# Identifying robust functional modules using three-body correlations in *Escherichia coli*

**DOI:** 10.1101/2021.08.03.454257

**Authors:** Tianlong Chen, Pramesh Singh, Kevin E. Bassler

## Abstract

Understanding the underlying structure of a gene regulatory network is crucial to understand the biological functions of genes or groups of genes. A common strategy to investigate it is to find community structure of these networks. However, methods of finding these communities are often sensitive to noise in the gene expression data and the inherent stochasticity of the community detection algorithms. Here we introduce an approach for identifying functional groups and their hierarchical organization in gene co-expression networks from expression data. A network describing the relatedness in the expression profiles of genes is first inferred using an information theoretic approach. Community structure within the inferred network is found by using *modularity maximization*. This community structure is further refined using three-body structural correlations to robustly identify important functional gene communities. We apply this approach to the expression data of *Escherichia coli* genes and identify 25 robust groups, many of which show key associations with important biological functions as demonstrated by Gene Ontology (GO) term enrichment analysis. Thus, our approach makes specific and novel predictions about the function of these genes.

## Supplementary material for "Identifying robust functional modules using three-body correlations in *Escherichia coli*": S2

### Sheet: Sheet 1
Group	go_term_name	go_term_size	group_size	overlap	P	adjusted_P
Amino_acid	cellular amino acid biosynthetic process	105	144	53	1.73927e-53	1.20618e-49
Amino_acid	alpha-amino acid biosynthetic process	91	144	49	4.43467e-51	1.53772e-47
Amino_acid	alpha-amino acid metabolic process	152	144	57	1.48575e-48	3.43456e-45
Amino_acid	cellular amino acid metabolic process	194	144	62	3.13808e-48	5.44064e-45
Amino_acid	small molecule biosynthetic process	226	144	64	3.33692e-46	4.62831e-43
Amino_acid	carboxylic acid biosynthetic process	161	144	56	1.78579e-45	1.76921e-42
Amino_acid	organic acid biosynthetic process	161	144	56	1.78579e-45	1.76921e-42
Mobility	locomotion	64	67	30	3.75938e-40	3.25891e-37
Amino_acid	single-organism biosynthetic process	415	144	70	9.38622e-35	7.2326e-32
Amino_acid	organonitrogen compound biosynthetic process	394	144	68	3.0485e-34	2.11414e-31
Amino_acid	carboxylic acid metabolic process	394	144	67	3.15605e-33	1.98975e-30
Amino_acid	oxoacid metabolic process	401	144	67	9.9979e-33	5.77796e-30
Amino_acid	organic acid metabolic process	404	144	67	1.62636e-32	8.676e-30
Amino_acid	small molecule metabolic process	639	144	81	7.15984e-32	3.54668e-29
Anaerobic	anaerobic respiration	54	86	25	8.84133e-30	4.08764e-27
LexA	SOS response	22	44	16	4.87951e-29	2.11496e-26
Mobility	localization of cell	49	67	22	1.47392e-28	5.17958e-26
Mobility	cell motility	49	67	22	1.47392e-28	5.17958e-26
Mobility	cilium or flagellum-dependent cell motility	42	67	21	1.56844e-28	5.17958e-26
Mobility	bacterial-type flagellum-dependent cell motility	42	67	21	1.56844e-28	5.17958e-26
Mobility	archaeal or bacterial-type flagellum-dependent cell motility	42	67	21	1.56844e-28	5.17958e-26
Anaerobic	energy derivation by oxidation of organic compounds	97	86	28	1.60839e-26	5.07007e-24
Mobility	movement of cell or subcellular component	59	67	22	2.40071e-26	7.23867e-24
Anaerobic	generation of precursor metabolites and energy	113	86	29	7.5197e-26	2.17288e-23
Heat_shock	response to heat	56	16	14	8.48739e-26	2.3544e-23
Anaerobic	cellular respiration	83	86	26	1.24074e-25	3.30942e-23
Amino_acid	organonitrogen compound metabolic process	761	144	78	7.21142e-24	1.85227e-21
Heat_shock	response to temperature stimulus	76	16	14	9.96043e-24	2.46698e-21
Amino_acid	single-organism process	1710	144	115	2.1617e-23	5.16944e-21
Iron_deficiency	siderophore transport	15	43	12	8.5384e-23	1.97379e-20
Iron_deficiency	iron chelate transport	18	43	12	3.41419e-21	7.63788e-19
LexA	cellular response to external stimulus	53	44	16	8.00809e-21	1.68291e-18
LexA	cellular response to extracellular stimulus	53	44	16	8.00809e-21	1.68291e-18
Amino_acid	single-organism metabolic process	1023	144	85	4.05998e-20	8.28117e-18
Iron_deficiency	iron ion transport	21	43	12	5.29794e-20	1.04975e-17
LexA	response to extracellular stimulus	63	44	16	1.85709e-19	3.57747e-17
Iron_deficiency	siderophore metabolic process	9	43	9	4.18409e-19	7.63597e-17
Iron_deficiency	enterobactin metabolic process	9	43	9	4.18409e-19	7.63597e-17
Mobility	bacterial-type flagellum	10	67	10	4.29713e-19	7.64117e-17
Iron_deficiency	iron coordination entity transport	27	43	12	3.00947e-18	5.21766e-16
Iron_deficiency	catechol-containing compound metabolic process	10	43	9	4.15419e-18	7.02667e-16
Iron_deficiency	phenol-containing compound metabolic process	11	43	9	2.26848e-17	3.74569e-15
Mobility	bacterial-type flagellum part	9	67	9	3.17246e-17	5.00024e-15
Mobility	cell projection part	9	67	9	3.17246e-17	5.00024e-15
Iron_deficiency	enterobactin biosynthetic process	8	43	8	5.12014e-17	7.55492e-15
Iron_deficiency	siderophore biosynthetic process	8	43	8	5.12014e-17	7.55492e-15
Iron_deficiency	siderophore biosynthetic process from catechol	8	43	8	5.12014e-17	7.55492e-15
Heat_shock	response to abiotic stimulus	224	16	14	8.22662e-17	1.18858e-14
LexA	response to external stimulus	91	44	16	1.10794e-16	1.56808e-14
Amino_acid	single-organism cellular process	1158	144	85	2.00023e-16	2.77431e-14
Anaerobic	oxidation-reduction process	416	86	37	2.37452e-16	3.22888e-14
Amino_acid	branched-chain amino acid biosynthetic process	18	144	13	2.95954e-16	3.947e-14
Iron_deficiency	catechol-containing compound biosynthetic process	9	43	8	4.57465e-16	5.76822e-14
Iron_deficiency	secondary metabolite biosynthetic process	9	43	8	4.57465e-16	5.76822e-14
Iron_deficiency	phenol-containing compound biosynthetic process	9	43	8	4.57465e-16	5.76822e-14
Amino_acid	cellular biosynthetic process	903	144	73	1.04474e-15	1.29379e-13
Iron_deficiency	transition metal ion transport	41	43	12	1.24435e-15	1.51396e-13
Iron_deficiency	nonribosomal peptide biosynthetic process	10	43	8	2.27071e-15	2.71506e-13
Amino_acid	biosynthetic process	920	144	73	3.03186e-15	3.56372e-13
Mobility	taxis	16	67	10	3.1986e-15	3.63644e-13
Mobility	chemotaxis	16	67	10	3.1986e-15	3.63644e-13
Amino_acid	organic substance biosynthetic process	901	144	72	3.76819e-15	4.2149e-13
LexA	cell communication	114	44	16	4.74662e-15	5.22505e-13
Iron_deficiency	trivalent inorganic cation transport	11	43	8	8.26544e-15	8.81858e-13
Iron_deficiency	ferric iron transport	11	43	8	8.26544e-15	8.81858e-13
Iron_deficiency	iron ion transmembrane transport	17	43	9	9.6041e-15	9.94096e-13
Iron_deficiency	secondary metabolic process	17	43	9	9.6041e-15	9.94096e-13
Amino_acid	catalytic activity	1671	144	101	1.25579e-14	1.28072e-12
Previous_unknown8	metallo-sulfur cluster assembly	18	7	6	1.50047e-14	1.50808e-12
Amino_acid	branched-chain amino acid metabolic process	22	144	13	1.53086e-14	1.51664e-12
Phosphate_uptake	regulation of phosphorus metabolic process	10	5	5	2.08354e-14	1.97936e-12
Phosphate_uptake	regulation of phosphate metabolic process	10	5	5	2.08354e-14	1.97936e-12
Phosphate_uptake	phosphate ion transport	10	5	5	2.08354e-14	1.97936e-12
Previous_unknown7	ferredoxin hydrogenase complex	6	8	5	2.77643e-14	2.60197e-12
Mobility	bacterial-type flagellum hook	7	67	7	1.64434e-13	1.52046e-11
Iron_deficiency	siderophore transporter activity	9	43	7	2.16133e-13	1.9175e-11
Iron_deficiency	siderophore transmembrane transport	9	43	7	2.16133e-13	1.9175e-11
Iron_deficiency	siderophore transmembrane transporter activity	9	43	7	2.16133e-13	1.9175e-11
ATP_uptake	heme transport	9	7	5	2.18431e-13	1.9175e-11
LexA	cellular response to DNA damage stimulus	238	44	19	2.75059e-13	2.38442e-11
Cytochrome_bo_oxidase_complex	cytochrome o ubiquinol oxidase complex	4	5	4	3.5445e-13	2.89189e-11
Cytochrome_bo_oxidase_complex	cytochrome bo3 ubiquinol oxidase activity	4	5	4	3.5445e-13	2.89189e-11
Cytochrome_bo_oxidase_complex	heme-copper terminal oxidase activity	4	5	4	3.5445e-13	2.89189e-11
Cytochrome_bo_oxidase_complex	oxidoreduction-driven active transmembrane transporter activity	4	5	4	3.5445e-13	2.89189e-11
Phosphate_uptake	regulation of phosphatase activity	4	5	4	3.5445e-13	2.89189e-11
Iron_deficiency	metal ion transport	65	43	12	5.39535e-13	4.35078e-11
Anaerobic	metal cluster binding	78	86	16	1.02872e-12	8.20021e-11
New_unknown2	galactarate metabolic process	4	6	4	1.06335e-12	8.28576e-11
New_unknown2	galactarate catabolic process	4	6	4	1.06335e-12	8.28576e-11
Amino_acid	glutamine family amino acid biosynthetic process	18	144	11	1.08206e-12	8.33788e-11
Amino_acid	sulfur compound transport	41	144	15	1.11623e-12	8.50666e-11
Amino_acid	histidine biosynthetic process	8	144	8	1.32836e-12	9.80019e-11
Amino_acid	imidazole-containing compound metabolic process	8	144	8	1.32836e-12	9.80019e-11
Amino_acid	histidine metabolic process	8	144	8	1.32836e-12	9.80019e-11
ATP_uptake	cofactor transport	12	7	5	1.37139e-12	1.00112e-10
Phosphate_uptake	regulation of dephosphorylation	5	5	4	1.77192e-12	1.28003e-10
Iron_deficiency	iron chelate transmembrane transporter activity	11	43	7	1.95218e-12	1.39571e-10
Heat_shock	response to stress	473	16	14	3.19609e-12	2.26172e-10
ATP_uptake	dipeptide transporter activity	14	7	5	3.46388e-12	2.42647e-10
Amino_acid	molecular_function	2657	144	126	3.96445e-12	2.74934e-10
ATP_uptake	dipeptide transport	15	7	5	5.1938e-12	3.56624e-10
New_unknown2	aldaric acid metabolic process	5	6	4	5.31476e-12	3.57843e-10
New_unknown2	aldaric acid catabolic process	5	6	4	5.31476e-12	3.57843e-10
Mobility	bacterial-type flagellum-dependent swarming motility	14	67	8	6.42303e-12	4.28305e-10
Amino_acid	small molecule binding	321	144	37	6.75995e-12	4.46479e-10
Iron_deficiency	iron ion transmembrane transporter activity	13	43	7	1.00025e-11	6.54412e-10
Previous_unknown8	iron-sulfur cluster assembly	17	7	5	1.0694e-11	6.93113e-10
Anaerobic	iron-sulfur cluster binding	77	86	15	1.25877e-11	8.08295e-10
Heat_shock	protein folding	35	16	7	1.38136e-11	8.78874e-10
Phosphate_uptake	inorganic anion transmembrane transport	31	5	5	1.40483e-11	8.85679e-10
Amino_acid	amino acid transport	65	144	17	1.59153e-11	9.94345e-10
Anaerobic	oxidoreductase activity	360	86	29	1.65006e-11	1.02171e-09
Amino_acid	sulfur compound metabolic process	96	144	20	2.17978e-11	1.33777e-09
Cytochrome_bo_oxidase_complex	cytochrome complex	8	5	4	2.4793e-11	1.48223e-09
Cytochrome_bo_oxidase_complex	energy coupled proton transmembrane transport, against electrochemical gradient	8	5	4	2.4793e-11	1.48223e-09
Cytochrome_bo_oxidase_complex	electron transport coupled proton transport	8	5	4	2.4793e-11	1.48223e-09
Amino_acid	anion transport	170	144	26	2.87931e-11	1.70667e-09
Amino_acid	anion binding	304	144	35	2.9994e-11	1.76278e-09
ATP_uptake	oligopeptide transporter activity	21	7	5	3.51121e-11	2.04624e-09
Phosphate_uptake	inorganic anion transport	37	5	5	3.604e-11	2.08281e-09
LexA	cellular response to stress	313	44	19	3.85819e-11	2.21129e-09
Mobility	cell projection	34	67	10	4.20513e-11	2.39037e-09
Cytochrome_bo_oxidase_complex	aerobic electron transport chain	9	5	4	4.4619e-11	2.49543e-09
Phosphate_uptake	phosphate ion transmembrane transport	9	5	4	4.4619e-11	2.49543e-09
Alternative_carbon	aerobic respiration	37	110	12	4.7649e-11	2.64357e-09
Iron_deficiency	organic hydroxy compound biosynthetic process	25	43	8	4.89173e-11	2.69239e-09
Amino_acid	arginine biosynthetic process	10	144	8	5.64497e-11	3.08251e-09
Amino_acid	cellular metabolic process	1695	144	95	6.0908e-11	3.29998e-09
Alternative_carbon	tricarboxylic acid cycle	12	110	8	6.57354e-11	3.50673e-09
Alternative_carbon	citrate metabolic process	12	110	8	6.57354e-11	3.50673e-09
Previous_unknown2	monosaccharide catabolic process	52	14	7	8.13813e-11	4.30824e-09
Amino_acid	aspartate family amino acid metabolic process	46	144	14	1.16556e-10	6.12361e-09
Amino_acid	aspartate family amino acid biosynthetic process	25	144	11	1.238e-10	6.45527e-09
New_unknown2	dicarboxylic acid catabolic process	9	6	4	1.33732e-10	6.92113e-09
ATP_uptake	iron coordination entity transport	27	7	5	1.38973e-10	7.13912e-09
Alternative_carbon	tricarboxylic acid metabolic process	13	110	8	1.67295e-10	8.53081e-09
New_unknown3	threonine metabolic process	12	5	4	1.75191e-10	8.86823e-09
Amino_acid	anion transmembrane transport	119	144	21	1.84022e-10	9.24779e-09
Amino_acid	nitrogen compound metabolic process	1310	144	80	1.99605e-10	9.9587e-09
Anaerobic	4 iron, 4 sulfur cluster binding	52	86	12	2.06635e-10	1.02358e-08
Amino_acid	glutamine family amino acid metabolic process	40	144	13	2.20213e-10	1.0831e-08
ATP_uptake	oligopeptide transport	30	7	5	2.45031e-10	1.19668e-08
Amino_acid	leucine biosynthetic process	8	144	7	3.23005e-10	1.55558e-08
Amino_acid	leucine metabolic process	8	144	7	3.23005e-10	1.55558e-08
Heat_shock	unfolded protein binding	13	16	5	4.56899e-10	2.18524e-08
Previous_unknown5	carbohydrate derivative catabolic process	45	6	5	6.01377e-10	2.85654e-08
Amino_acid	aromatic amino acid family metabolic process	22	144	10	6.08193e-10	2.86927e-08
Amino_acid	L-alpha-amino acid transmembrane transport	43	144	13	6.1379e-10	2.8761e-08
Previous_unknown8	sulfur compound metabolic process	96	7	6	7.37583e-10	3.43298e-08
Phosphate_uptake	ATPase-coupled phosphate ion transmembrane transporter activity	3	5	3	7.5994e-10	3.51346e-08
Previous_unknown5	nucleobase-containing compound catabolic process	48	6	5	8.42339e-10	3.86862e-08
Previous_unknown2	arabinose transport	6	14	4	1.06044e-09	4.83827e-08
Phosphate_uptake	regulation of molecular function	71	5	5	1.07649e-09	4.87937e-08
ATP_uptake	dipeptide transmembrane transport	12	7	4	1.22268e-09	5.47049e-08
ATP_uptake	dipeptide transmembrane transporter activity	12	7	4	1.22268e-09	5.47049e-08
Anaerobic	fermentation	13	86	7	1.5813e-09	7.0297e-08
Phosphate_uptake	ATP hydrolysis coupled anion transmembrane transport	20	5	4	1.71218e-09	7.56304e-08
Previous_unknown2	monosaccharide metabolic process	81	14	7	2.0283e-09	8.9027e-08
Amino_acid	L-amino acid transport	47	144	13	2.10296e-09	9.15752e-08
Alternative_carbon	single-organism catabolic process	272	110	26	2.12597e-09	9.15752e-08
Cytochrome_bo_oxidase_complex	respiratory electron transport chain	21	5	4	2.11465e-09	9.15752e-08
Amino_acid	L-amino acid transmembrane transporter activity	39	144	12	2.31804e-09	9.9232e-08
Cytochrome_bo_oxidase_complex	cellular respiration	83	5	5	2.40057e-09	1.02135e-07
Previous_unknown2	arabinose metabolic process	7	14	4	2.46975e-09	1.03804e-07
Previous_unknown2	arabinose catabolic process	7	14	4	2.46975e-09	1.03804e-07
Anaerobic	nitrite reductase activity	5	86	5	2.87944e-09	1.20295e-07
Amino_acid	aromatic amino acid family biosynthetic process	19	144	9	2.92223e-09	1.21351e-07
Anaerobic	oxidoreductase activity, acting on other nitrogenous compounds as donors	21	86	8	3.0836e-09	1.2729e-07
Amino_acid	organic anion transport	138	144	21	3.16375e-09	1.29826e-07
ATP_uptake	peptide transporter activity	49	7	5	3.25448e-09	1.32764e-07
LexA	DNA repair	57	44	9	3.31623e-09	1.3371e-07
Heat_shock	response to stimulus	781	16	14	3.30946e-09	1.3371e-07
Cytochrome_bo_oxidase_complex	electron transport chain	24	5	4	3.75233e-09	1.49554e-07
Phosphate_uptake	regulation of hydrolase activity	24	5	4	3.75233e-09	1.49554e-07
Amino_acid	biological_process	2812	144	125	3.78617e-09	1.5004e-07
Amino_acid	Gene Ontology	3487	144	140	3.85565e-09	1.51926e-07
Iron_deficiency	enterobactin transport	8	43	5	4.35885e-09	1.70783e-07
Amino_acid	indole-containing compound metabolic process	10	144	7	4.57782e-09	1.75399e-07
Amino_acid	tryptophan metabolic process	10	144	7	4.57782e-09	1.75399e-07
Amino_acid	indolalkylamine metabolic process	10	144	7	4.57782e-09	1.75399e-07
LexA	cellular response to stimulus	412	44	19	4.52001e-09	1.75399e-07
Iron_deficiency	organic hydroxy compound metabolic process	61	43	9	4.99066e-09	1.90166e-07
Cytochrome_bo_oxidase_complex	energy derivation by oxidation of organic compounds	97	5	5	5.32841e-09	2.01926e-07
Heat_shock	chaperone-mediated protein folding	20	16	5	5.42209e-09	2.0436e-07
Alternative_carbon	carbohydrate transport	105	110	16	5.47045e-09	2.05068e-07
Anaerobic	nickel cation binding	15	86	7	5.74013e-09	2.14021e-07
New_unknown2	D-glucarate metabolic process	4	6	3	6.07633e-09	2.21786e-07
New_unknown2	D-glucarate catabolic process	4	6	3	6.07633e-09	2.21786e-07
New_unknown2	glucarate metabolic process	4	6	3	6.07633e-09	2.21786e-07
New_unknown2	glucarate catabolic process	4	6	3	6.07633e-09	2.21786e-07
Previous_unknown5	heterocycle catabolic process	71	6	5	6.37604e-09	2.31507e-07
Anaerobic	protein maturation	32	86	9	6.57449e-09	2.37469e-07
Amino_acid	pyrimidine-containing compound biosynthetic process	27	144	10	6.86869e-09	2.4681e-07
Amino_acid	amino acid binding	15	144	8	6.99625e-09	2.50098e-07
Phosphate_uptake	phosphate transmembrane transporter activity	5	5	3	7.59409e-09	2.68699e-07
Phosphate_uptake	phosphate ion transmembrane transporter activity	5	5	3	7.59409e-09	2.68699e-07
Amino_acid	tryptophan biosynthetic process	7	144	6	8.77925e-09	3.04421e-07
Amino_acid	indole-containing compound biosynthetic process	7	144	6	8.77925e-09	3.04421e-07
Amino_acid	indolalkylamine biosynthetic process	7	144	6	8.77925e-09	3.04421e-07
Iron_deficiency	ferric-hydroxamate transport	4	43	4	8.74853e-09	3.04421e-07
Amino_acid	cytoplasm	1121	144	69	9.24065e-09	3.18825e-07
ATP_uptake	oligopeptide transmembrane transporter activity	19	7	4	9.53639e-09	3.274e-07
Alternative_carbon	polysaccharide localization	5	110	5	1.01193e-08	3.4233e-07
Alternative_carbon	maltodextrin transport	5	110	5	1.01193e-08	3.4233e-07
Alternative_carbon	polysaccharide transport	5	110	5	1.01193e-08	3.4233e-07
Iron_deficiency	transition metal ion transmembrane transporter activity	30	43	7	1.04658e-08	3.52332e-07
Amino_acid	amino acid transmembrane transport	53	144	13	1.05751e-08	3.5278e-07
Previous_unknown12	protein-phosphocysteine-galactitol-phosphotransferase system transporter activity	4	7	3	1.06317e-08	3.5278e-07
Previous_unknown12	galactitol transport	4	7	3	1.06317e-08	3.5278e-07
Previous_unknown5	aromatic compound catabolic process	79	6	5	1.10196e-08	3.63908e-07
Cytochrome_bo_oxidase_complex	generation of precursor metabolites and energy	113	5	5	1.16054e-08	3.81437e-07
Previous_unknown5	cellular nitrogen compound catabolic process	80	6	5	1.17519e-08	3.84431e-07
Amino_acid	amino acid import	11	144	7	1.2237e-08	3.94714e-07
Amino_acid	amino acid transmembrane import	11	144	7	1.2237e-08	3.94714e-07
Amino_acid	amino acid import across plasma membrane	11	144	7	1.2237e-08	3.94714e-07
Previous_unknown2	monosaccharide transmembrane transporter activity	27	14	5	1.2857e-08	4.12793e-07
Amino_acid	intracellular part	1181	144	71	1.33529e-08	4.26739e-07
Amino_acid	catalytic complex	240	144	27	1.37938e-08	4.38807e-07
Cytochrome_bo_oxidase_complex	hydrogen ion transmembrane transporter activity	33	5	4	1.44256e-08	4.5681e-07
Phosphate_uptake	anion transmembrane transport	119	5	5	1.51005e-08	4.76008e-07
Previous_unknown2	single-organism carbohydrate catabolic process	108	14	7	1.56384e-08	4.8863e-07
Previous_unknown7	oxidoreductase complex	55	8	5	1.56418e-08	4.8863e-07
Alternative_carbon	carbohydrate transporter activity	84	110	14	1.63399e-08	5.05881e-07
Alternative_carbon	carbohydrate transmembrane transporter activity	84	110	14	1.63399e-08	5.05881e-07
Amino_acid	serine family amino acid metabolic process	37	144	11	1.67877e-08	5.17434e-07
Phosphate_uptake	inorganic ion transmembrane transport	124	5	5	1.86154e-08	5.7123e-07
Previous_unknown2	carbohydrate catabolic process	113	14	7	2.1503e-08	6.5693e-07
Cytochrome_bo_oxidase_complex	aerobic respiration	37	5	4	2.32655e-08	7.04568e-07
Cytochrome_bo_oxidase_complex	hydrogen ion transmembrane transport	37	5	4	2.32655e-08	7.04568e-07
Alternative_carbon	carbohydrate transmembrane transport	87	110	14	2.61194e-08	7.84148e-07
ATP_uptake	oligopeptide transmembrane transport	24	7	4	2.60706e-08	7.84148e-07
Previous_unknown2	xylulose 5-phosphate biosynthetic process	3	14	3	2.76618e-08	8.06028e-07
Previous_unknown2	L-arabinose transport	3	14	3	2.76618e-08	8.06028e-07
Previous_unknown2	xylulose 5-phosphate metabolic process	3	14	3	2.76618e-08	8.06028e-07
Previous_unknown2	L-arabinose catabolic process to xylulose 5-phosphate	3	14	3	2.76618e-08	8.06028e-07
Previous_unknown2	L-arabinose catabolic process	3	14	3	2.76618e-08	8.06028e-07
Previous_unknown2	L-arabinose metabolic process	3	14	3	2.76618e-08	8.06028e-07
Previous_unknown2	L-arabinose transmembrane transporter activity	3	14	3	2.76618e-08	8.06028e-07
Amino_acid	carboxylic acid transport	102	144	17	2.82733e-08	8.16979e-07
Previous_unknown5	organic cyclic compound catabolic process	95	6	5	2.82402e-08	8.16979e-07
Amino_acid	metabolic process	1931	144	97	3.15657e-08	9.08333e-07
Amino_acid	organic acid transport	103	144	17	3.29022e-08	9.42881e-07
Amino_acid	nitrogen compound transport	234	144	26	3.47404e-08	9.91461e-07
Alternative_carbon	single-organism process	1710	110	72	3.51144e-08	9.98025e-07
ATP_uptake	peptide transport	79	7	5	3.80137e-08	1.07602e-06
Heat_shock	response to unfolded protein	3	16	3	4.25566e-08	1.19004e-06
New_unknown3	threonine catabolic process	8	5	3	4.24822e-08	1.19004e-06
Phosphate_uptake	ATPase-coupled anion transmembrane transporter activity	8	5	3	4.24822e-08	1.19004e-06
Iron_deficiency	iron assimilation	5	43	4	4.34243e-08	1.20459e-06
Cytochrome_bo_oxidase_complex	electron carrier activity	43	5	4	4.34243e-08	1.20459e-06
LexA	response to stress	473	44	19	4.53484e-08	1.25295e-06
Amino_acid	cytoplasmic part	1012	144	63	4.59573e-08	1.26474e-06
Previous_unknown2	pentose transport	13	14	4	4.98908e-08	1.36756e-06
Amino_acid	amino acid transmembrane transporter activity	50	144	12	5.23518e-08	1.42937e-06
New_unknown3	aspartate family amino acid metabolic process	46	5	4	5.73875e-08	1.56072e-06
Alternative_carbon	L-fucose metabolic process	6	110	5	5.94765e-08	1.59255e-06
Alternative_carbon	L-fucose catabolic process	6	110	5	5.94765e-08	1.59255e-06
Alternative_carbon	fucose catabolic process	6	110	5	5.94765e-08	1.59255e-06
Alternative_carbon	fucose metabolic process	6	110	5	5.94765e-08	1.59255e-06
Mobility	localization	635	67	28	6.38184e-08	1.70223e-06
ATP_uptake	peptide transmembrane transporter activity	30	7	4	6.70109e-08	1.78054e-06
Cytochrome_bo_oxidase_complex	monovalent inorganic cation transmembrane transporter activity	48	5	4	6.84025e-08	1.79686e-06
Phosphate_uptake	ATP hydrolysis coupled transmembrane transport	48	5	4	6.84025e-08	1.79686e-06
Phosphate_uptake	ATP hydrolysis coupled ion transmembrane transport	48	5	4	6.84025e-08	1.79686e-06
ATP_uptake	amide transport	89	7	5	6.97344e-08	1.82494e-06
Amino_acid	serine family amino acid biosynthetic process	19	144	8	7.32937e-08	1.91087e-06
New_unknown3	cellular amino acid catabolic process	49	5	4	7.44687e-08	1.93423e-06
Amino_acid	organic anion transmembrane transporter activity	84	144	15	7.54763e-08	1.95309e-06
Heat_shock	protein binding	988	16	14	8.15754e-08	2.10307e-06
Previous_unknown5	nucleotide catabolic process	8	6	3	8.48902e-08	2.18042e-06
ATP_uptake	ATP-binding cassette (ABC) transporter complex, substrate-binding subunit-containing	32	7	4	8.78308e-08	2.24763e-06
Amino_acid	cell part	2412	144	111	9.17104e-08	2.33828e-06
Phosphate_uptake	anion transport	170	5	5	9.21912e-08	2.34193e-06
Amino_acid	vitamin B6 binding	43	144	11	9.49625e-08	2.39478e-06
Amino_acid	pyridoxal phosphate binding	43	144	11	9.49625e-08	2.39478e-06
Amino_acid	intracellular	1234	144	71	9.66216e-08	2.42779e-06
Amino_acid	lysine biosynthetic process via diaminopimelate	9	144	6	9.96183e-08	2.48508e-06
Amino_acid	leucine transport	9	144	6	9.96183e-08	2.48508e-06
Previous_unknown2	monosaccharide transport	40	14	5	1.02425e-07	2.54594e-06
Amino_acid	cell	2416	144	111	1.03346e-07	2.55965e-06
Alternative_carbon	energy derivation by oxidation of organic compounds	97	110	14	1.09079e-07	2.69203e-06
Previous_unknown2	arabinose transmembrane transporter activity	4	14	3	1.10434e-07	2.71582e-06
Amino_acid	sulfur amino acid transport	14	144	7	1.1689e-07	2.86444e-06
Amino_acid	sulfur compound transmembrane transporter activity	27	144	9	1.17799e-07	2.87654e-06
Amino_acid	arginine metabolic process	20	144	8	1.18714e-07	2.88872e-06
Cytochrome_bo_oxidase_complex	oxidoreductase complex	55	5	4	1.19736e-07	2.9034e-06
Alternative_carbon	sugar transmembrane transporter activity	45	110	10	1.22264e-07	2.95436e-06
Previous_unknown5	nucleoside phosphate catabolic process	9	6	3	1.27268e-07	3.0646e-06
Iron_deficiency	iron ion import across plasma membrane	6	43	4	1.29325e-07	3.08202e-06
Iron_deficiency	iron ion import	6	43	4	1.29325e-07	3.08202e-06
Iron_deficiency	ferric-enterobactin transport	6	43	4	1.29325e-07	3.08202e-06
LexA	DNA polymerase activity	6	44	4	1.42204e-07	3.36582e-06
LexA	DNA-directed DNA polymerase activity	6	44	4	1.42204e-07	3.36582e-06
ATP_uptake	amide transmembrane transporter activity	36	7	4	1.4355e-07	3.38611e-06
Anaerobic	fumarate reductase complex	4	86	4	1.50539e-07	3.49159e-06
Anaerobic	plasma membrane fumarate reductase complex	4	86	4	1.50539e-07	3.49159e-06
Anaerobic	nickel-transporting ATPase activity	4	86	4	1.50539e-07	3.49159e-06
Iron_deficiency	cellular iron ion homeostasis	14	43	5	1.49048e-07	3.49159e-06
Phosphate_uptake	regulation of catalytic activity	58	5	4	1.48867e-07	3.49159e-06
Anaerobic	nickel cation transport	8	86	5	1.53752e-07	3.55422e-06
Phosphate_uptake	phosphatase activity	59	5	4	1.59664e-07	3.67863e-06
New_unknown3	aspartate family amino acid catabolic process	12	5	3	1.66661e-07	3.82713e-06
Heat_shock	'de novo' posttranslational protein folding	4	16	3	1.6984e-07	3.86176e-06
Heat_shock	chaperone mediated protein folding requiring cofactor	4	16	3	1.6984e-07	3.86176e-06
Heat_shock	response to topologically incorrect protein	4	16	3	1.6984e-07	3.86176e-06
Amino_acid	ion binding	604	144	44	1.75284e-07	3.97253e-06
Amino_acid	anion transmembrane transporter activity	102	144	16	1.79764e-07	4.04761e-06
New_unknown3	cellular amino acid metabolic process	194	5	5	1.79749e-07	4.04761e-06
Cytochrome_bo_oxidase_complex	hydrogen transport	61	5	4	1.83004e-07	4.08081e-06
Cytochrome_bo_oxidase_complex	proton transport	61	5	4	1.83004e-07	4.08081e-06
Phosphate_uptake	dephosphorylation	61	5	4	1.83004e-07	4.08081e-06
Previous_unknown2	sugar transmembrane transporter activity	45	14	5	1.88511e-07	4.19014e-06
ATP_uptake	catalytic complex	240	7	6	1.92469e-07	4.26445e-06
Amino_acid	cytosol	1000	144	61	1.9646e-07	4.339e-06
Previous_unknown5	nucleobase-containing small molecule metabolic process	141	6	5	2.08783e-07	4.59653e-06
Previous_unknown2	pentose catabolic process	18	14	4	2.11531e-07	4.64231e-06
Iron_deficiency	iron ion homeostasis	15	43	5	2.2192e-07	4.85494e-06
Iron_deficiency	cation transport	194	43	12	2.32133e-07	5.06239e-06
Amino_acid	valine biosynthetic process	10	144	6	2.42179e-07	5.23212e-06
Amino_acid	thiamine biosynthetic process	10	144	6	2.42179e-07	5.23212e-06
Amino_acid	thiamine-containing compound biosynthetic process	10	144	6	2.42179e-07	5.23212e-06
Previous_unknown5	nucleoside catabolic process	11	6	3	2.49729e-07	5.37848e-06
Cytochrome_bo_oxidase_complex	primary active transmembrane transporter activity	66	5	4	2.52503e-07	5.4214e-06
Amino_acid	dicarboxylic acid metabolic process	68	144	13	2.55501e-07	5.46883e-06
Mobility	transmembrane signaling receptor activity	5	67	4	2.68485e-07	5.72905e-06
Previous_unknown1	response to stimulus	781	112	43	2.81624e-07	5.99098e-06
Previous_unknown8	cofactor biosynthetic process	118	7	5	2.90587e-07	6.16275e-06
Anaerobic	macromolecular complex	389	86	24	2.97217e-07	6.28415e-06
Iron_deficiency	inorganic cation import across plasma membrane	7	43	4	2.99562e-07	6.29535e-06
Iron_deficiency	inorganic ion import across plasma membrane	7	43	4	2.99562e-07	6.29535e-06
Heat_shock	identical protein binding	305	16	9	3.027e-07	6.34206e-06
Anaerobic	single-organism metabolic process	1023	86	42	3.08241e-07	6.43871e-06
Alternative_carbon	organic substance catabolic process	369	110	27	3.13991e-07	6.53912e-06
Iron_deficiency	inorganic cation transmembrane transport	97	43	9	3.16915e-07	6.55552e-06
New_unknown1	[Ni-Fe] hydrogenase complex	7	10	3	3.17614e-07	6.55552e-06
Previous_unknown12	polyol transport	10	7	3	3.17614e-07	6.55552e-06
Amino_acid	pyrimidine-containing compound metabolic process	48	144	11	3.22857e-07	6.63427e-06
Amino_acid	cellular_component	2455	144	111	3.23343e-07	6.63427e-06
Previous_unknown8	cellular component assembly	263	7	6	3.3353e-07	6.80304e-06
Previous_unknown5	glycosyl compound catabolic process	12	6	3	3.32797e-07	6.80304e-06
Amino_acid	ion transport	299	144	28	3.90973e-07	7.95131e-06
Alternative_carbon	tricarboxylic acid cycle enzyme complex	4	110	4	4.09261e-07	8.2747e-06
Alternative_carbon	L-lactate dehydrogenase activity	4	110	4	4.09261e-07	8.2747e-06
Heat_shock	protein binding involved in protein folding	5	16	3	4.23633e-07	8.51564e-06
Heat_shock	'de novo' protein folding	5	16	3	4.23633e-07	8.51564e-06
Iron_deficiency	metal ion transmembrane transporter activity	50	43	7	4.42846e-07	8.87611e-06
Heat_shock	cytoplasm	1121	16	14	4.48394e-07	8.96142e-06
Previous_unknown12	phosphoenolpyruvate-dependent sugar phosphotransferase system	48	7	4	4.70989e-07	9.38594e-06
Cytochrome_bo_oxidase_complex	inorganic cation transmembrane transporter activity	77	5	4	4.73134e-07	9.40167e-06
Amino_acid	branched-chain amino acid transport	11	144	6	5.18109e-07	1.0266e-05
Amino_acid	vitamin binding	61	144	12	5.46536e-07	1.07984e-05
Cytochrome_bo_oxidase_complex	monovalent inorganic cation transport	80	5	4	5.5264e-07	1.0888e-05
Phosphate_uptake	ion transmembrane transport	244	5	5	5.7182e-07	1.12339e-05
Phosphate_uptake	phosphoric ester hydrolase activity	81	5	4	5.81239e-07	1.13867e-05
Mobility	non-membrane-bounded organelle	86	67	10	6.0079e-07	1.17366e-05
Amino_acid	sulfur compound biosynthetic process	41	144	10	6.09583e-07	1.18625e-05
Amino_acid	neutral amino acid transport	32	144	9	6.10658e-07	1.18625e-05
Amino_acid	import across plasma membrane	24	144	8	6.1827e-07	1.19768e-05
Alternative_carbon	oligosaccharide transport	14	110	6	6.29313e-07	1.21568e-05
Alternative_carbon	catabolic process	382	110	27	6.3527e-07	1.22378e-05
Carbon_starvation	ligase activity, forming carbon-sulfur bonds	25	31	5	6.74403e-07	1.29556e-05
Phosphate_uptake	inorganic anion transmembrane transporter activity	19	5	3	7.32266e-07	1.40284e-05
Anaerobic	respiratory chain complex II	5	86	4	7.41176e-07	1.4121e-05
Anaerobic	plasma membrane respiratory chain complex II	5	86	4	7.41176e-07	1.4121e-05
Alternative_carbon	generation of precursor metabolites and energy	113	110	14	7.59685e-07	1.4434e-05
Amino_acid	isoleucine biosynthetic process	7	144	5	7.90647e-07	1.48595e-05
Amino_acid	isoleucine metabolic process	7	144	5	7.90647e-07	1.48595e-05
Amino_acid	isoleucine transport	7	144	5	7.90647e-07	1.48595e-05
Amino_acid	phenylalanine transport	7	144	5	7.90647e-07	1.48595e-05
Iron_deficiency	cellular transition metal ion homeostasis	19	43	5	8.34193e-07	1.56355e-05
Heat_shock	protein refolding	6	16	3	8.4534e-07	1.57607e-05
New_unknown2	dicarboxylic acid metabolic process	68	6	4	8.45417e-07	1.57607e-05
Previous_unknown2	pentose metabolic process	25	14	4	8.63086e-07	1.60469e-05
Heat_shock	intracellular part	1181	16	14	9.02374e-07	1.67325e-05
Amino_acid	organic substance metabolic process	1687	144	85	9.16135e-07	1.69424e-05
Alternative_carbon	cellular respiration	83	110	12	9.2887e-07	1.71322e-05
Iron_deficiency	2,3-dihydroxybenzoate-serine ligase activity	3	43	3	9.37842e-07	1.72062e-05
Iron_deficiency	energy transducer activity	3	43	3	9.37842e-07	1.72062e-05
Previous_unknown2	galactose catabolic process via UDP-galactose	7	14	3	9.60734e-07	1.75797e-05
Amino_acid	lysine biosynthetic process	12	144	6	1.00767e-06	1.81984e-05
Amino_acid	thiamine-containing compound metabolic process	12	144	6	1.00767e-06	1.81984e-05
Amino_acid	diaminopimelate metabolic process	12	144	6	1.00767e-06	1.81984e-05
Amino_acid	thiamine metabolic process	12	144	6	1.00767e-06	1.81984e-05
LexA	translesion synthesis	3	44	3	1.00646e-06	1.81984e-05
Mobility	response to external stimulus	91	67	10	1.02554e-06	1.84252e-05
Mobility	organelle	91	67	10	1.02554e-06	1.84252e-05
Previous_unknown2	small molecule catabolic process	199	14	7	1.0813e-06	1.93768e-05
LexA	DNA metabolic process	142	44	10	1.08689e-06	1.94268e-05
Anaerobic	plasma membrane part	580	86	29	1.11993e-06	1.99659e-05
Amino_acid	carboxylic acid transmembrane transport	77	144	13	1.15356e-06	2.05126e-05
Cytochrome_bo_oxidase_complex	inorganic cation transmembrane transport	97	5	4	1.2068e-06	2.14045e-05
Amino_acid	leucine import across plasma membrane	4	144	4	1.21781e-06	2.14898e-05
Amino_acid	leucine import	4	144	4	1.21781e-06	2.14898e-05
Amino_acid	ATPase dependent transmembrane transport complex	117	144	16	1.23745e-06	2.17232e-05
Amino_acid	ATP-binding cassette (ABC) transporter complex	117	144	16	1.23745e-06	2.17232e-05
Amino_acid	import into cell	26	144	8	1.24043e-06	2.17232e-05
Amino_acid	organic acid transmembrane transport	78	144	13	1.34479e-06	2.34915e-05
Carbon_starvation	3-hydroxyacyl-CoA dehydrogenase activity	4	31	3	1.35968e-06	2.36919e-05
Amino_acid	ATPase complex	118	144	16	1.39081e-06	2.41736e-05
Previous_unknown8	cellular component biogenesis	338	7	6	1.49811e-06	2.59734e-05
Anaerobic	electron carrier activity	43	86	8	1.53459e-06	2.63425e-05
Heat_shock	cytosol	1000	16	13	1.53149e-06	2.63425e-05
Previous_unknown2	galactose catabolic process	8	14	3	1.53422e-06	2.63425e-05
Previous_unknown2	pentose transmembrane transporter activity	8	14	3	1.53422e-06	2.63425e-05
Mobility	organelle part	74	67	9	1.57654e-06	2.69959e-05
Phosphate_uptake	ion transport	299	5	5	1.59213e-06	2.71956e-05
Heat_shock	intracellular	1234	16	14	1.62252e-06	2.76467e-05
Fe_S_cluster_biosnythesis	iron-sulfur cluster transfer complex	2	6	2	1.62969e-06	2.77008e-05
Previous_unknown2	single-organism carbohydrate metabolic process	212	14	7	1.66271e-06	2.81241e-05
Previous_unknown8	cofactor metabolic process	167	7	5	1.65955e-06	2.81241e-05
Amino_acid	transmembrane transporter complex	120	144	16	1.75e-06	2.9457e-05
Amino_acid	transporter complex	120	144	16	1.75e-06	2.9457e-05
Heat_shock	cytoplasmic part	1012	16	13	1.77238e-06	2.97613e-05
Amino_acid	amine biosynthetic process	13	144	6	1.81985e-06	3.04113e-05
Amino_acid	cellular biogenic amine biosynthetic process	13	144	6	1.81985e-06	3.04113e-05
Mobility	transmembrane receptor activity	7	67	4	1.83548e-06	3.05987e-05
Iron_deficiency	transition metal ion homeostasis	22	43	5	1.84765e-06	3.07276e-05
Phosphate_uptake	phosphate-containing compound metabolic process	309	5	5	1.87884e-06	3.11716e-05
Alternative_carbon	carbohydrate-transporting ATPase activity	5	110	4	2.00583e-06	3.30413e-05
Iron_deficiency	amide transport	89	43	8	1.99801e-06	3.30413e-05
Previous_unknown5	transferase activity, transferring pentosyl groups	21	6	3	2.00241e-06	3.30413e-05
Amino_acid	aromatic amino acid transport	8	144	5	2.05148e-06	3.37133e-05
Previous_unknown1	arginine catabolic process to succinate	5	112	4	2.15706e-06	3.53645e-05
Anaerobic	succinate dehydrogenase activity	6	86	4	2.18952e-06	3.5812e-05
ATP_uptake	heme transporter activity	2	7	2	2.28157e-06	3.69689e-05
Previous_unknown12	galactitol metabolic process	2	7	2	2.28157e-06	3.69689e-05
Previous_unknown12	galactitol catabolic process	2	7	2	2.28157e-06	3.69689e-05
Previous_unknown8	sulfur incorporation into metallo-sulfur cluster	2	7	2	2.28157e-06	3.69689e-05
Previous_unknown2	galactose metabolic process	9	14	3	2.29689e-06	3.70441e-05
Previous_unknown8	cellular component organization	363	7	6	2.29346e-06	3.70441e-05
Anaerobic	respiratory chain complex	21	86	6	2.31882e-06	3.7053e-05
Anaerobic	respiratory chain	21	86	6	2.31882e-06	3.7053e-05
Anaerobic	plasma membrane respiratory chain	21	86	6	2.31882e-06	3.7053e-05
Previous_unknown5	nucleobase-containing small molecule interconversion	22	6	3	2.31736e-06	3.7053e-05
Iron_deficiency	cellular metal ion homeostasis	23	43	5	2.34344e-06	3.73494e-05
Phosphate_uptake	regulation of cellular metabolic process	323	5	5	2.34814e-06	3.73494e-05
Amino_acid	lyase activity	185	144	20	2.48362e-06	3.9414e-05
Amino_acid	organic cyclic compound biosynthetic process	531	144	38	2.57669e-06	4.03371e-05
Iron_deficiency	regulation of biological quality	92	43	8	2.57579e-06	4.03371e-05
New_unknown1	fermentation	13	10	3	2.57634e-06	4.03371e-05
Phosphate_uptake	ATPase dependent transmembrane transport complex	117	5	4	2.57237e-06	4.03371e-05
Phosphate_uptake	ATP-binding cassette (ABC) transporter complex	117	5	4	2.57237e-06	4.03371e-05
Phosphate_uptake	phosphorus metabolic process	329	5	5	2.57596e-06	4.03371e-05
Iron_deficiency	inorganic ion transmembrane transport	124	43	9	2.58571e-06	4.03871e-05
Phosphate_uptake	ATPase complex	118	5	4	2.66212e-06	4.14873e-05
Alternative_carbon	single-organism carbohydrate catabolic process	108	110	13	2.71747e-06	4.22548e-05
Amino_acid	cofactor binding	170	144	19	2.75192e-06	4.26948e-05
Phosphate_uptake	transmembrane transporter complex	120	5	4	2.84862e-06	4.39982e-05
Phosphate_uptake	transporter complex	120	5	4	2.84862e-06	4.39982e-05
Previous_unknown2	carbohydrate metabolic process	230	14	7	2.88638e-06	4.4425e-05
Previous_unknown5	cellular response to DNA damage stimulus	238	6	5	2.88907e-06	4.4425e-05
Previous_unknown5	organophosphate catabolic process	24	6	3	3.04247e-06	4.66803e-05
Amino_acid	lysine metabolic process	14	144	6	3.09707e-06	4.73088e-05
Amino_acid	valine metabolic process	14	144	6	3.09707e-06	4.73088e-05
Cytochrome_bo_oxidase_complex	inorganic ion transmembrane transport	124	5	4	3.25072e-06	4.95467e-05
Phosphate_uptake	ATPase coupled ion transmembrane transporter activity	31	5	3	3.38256e-06	5.14431e-05
ATP_uptake	macromolecular complex	389	7	6	3.46355e-06	5.24844e-05
Phosphate_uptake	regulation of metabolic process	349	5	5	3.46616e-06	5.24844e-05
New_unknown3	organonitrogen compound catabolic process	127	5	4	3.57903e-06	5.40752e-05
Mobility	molybdate ion transmembrane transporter activity	3	67	3	3.64049e-06	5.47252e-05
Mobility	molybdate ion transport	3	67	3	3.64049e-06	5.47252e-05
Iron_deficiency	organic hydroxy compound transport	25	43	5	3.64571e-06	5.47252e-05
Amino_acid	aromatic compound biosynthetic process	496	144	36	3.70006e-06	5.5421e-05
Carbon_starvation	fatty acid beta-oxidation	16	31	4	3.82087e-06	5.71071e-05
Iron_deficiency	ion transport	299	43	13	3.83317e-06	5.71678e-05
Alternative_carbon	molecular_function	2657	110	90	3.98684e-06	5.88942e-05
Mobility	signal transduction	62	67	8	3.99988e-06	5.88942e-05
LexA	excinuclease repair complex	4	44	3	3.99699e-06	5.88942e-05
LexA	endonuclease complex	4	44	3	3.99699e-06	5.88942e-05
LexA	endodeoxyribonuclease complex	4	44	3	3.99699e-06	5.88942e-05
LexA	postreplication repair	4	44	3	3.99699e-06	5.88942e-05
Iron_deficiency	cellular homeostasis	45	43	6	4.30071e-06	6.31894e-05
Previous_unknown2	carbohydrate transporter activity	84	14	5	4.44619e-06	6.50514e-05
Previous_unknown2	carbohydrate transmembrane transporter activity	84	14	5	4.44619e-06	6.50514e-05
Amino_acid	ion transmembrane transport	244	144	23	4.48784e-06	6.51615e-05
Amino_acid	sulfur amino acid transmembrane transporter activity	9	144	5	4.49131e-06	6.51615e-05
Amino_acid	valine transport	9	144	5	4.49131e-06	6.51615e-05
Iron_deficiency	metal ion homeostasis	26	43	5	4.4804e-06	6.51615e-05
Alternative_carbon	carbohydrate catabolic process	113	110	13	4.55077e-06	6.58865e-05
Previous_unknown12	carbohydrate transporter activity	84	7	4	4.57624e-06	6.59797e-05
Previous_unknown12	carbohydrate transmembrane transporter activity	84	7	4	4.57624e-06	6.59797e-05
Amino_acid	carboxylic acid transmembrane transporter activity	74	144	12	4.7271e-06	6.80133e-05
New_unknown3	carboxylic acid catabolic process	137	5	4	4.8543e-06	6.95549e-05
New_unknown3	organic acid catabolic process	137	5	4	4.8543e-06	6.95549e-05
Previous_unknown5	deoxyribonucleotide catabolic process	3	6	2	4.88604e-06	6.98653e-05
Previous_unknown5	carbohydrate derivative metabolic process	265	6	5	4.93844e-06	7.04693e-05
Anaerobic	nickel cation transmembrane transport	7	86	4	5.03077e-06	7.12008e-05
Anaerobic	[Ni-Fe] hydrogenase complex	7	86	4	5.03077e-06	7.12008e-05
Anaerobic	nickel cation transmembrane transporter activity	7	86	4	5.03077e-06	7.12008e-05
Previous_unknown8	response to oxidative stress	86	7	4	5.03077e-06	7.12008e-05
Mobility	single organism signaling	64	67	8	5.10846e-06	7.20064e-05
Mobility	signaling	64	67	8	5.10846e-06	7.20064e-05
Previous_unknown12	carbohydrate transmembrane transport	87	7	4	5.27022e-06	7.41359e-05
Previous_unknown2	carbohydrate transmembrane transport	87	14	5	5.2933e-06	7.43098e-05
Phosphate_uptake	ATPase activity	141	5	4	5.44925e-06	7.63446e-05
Amino_acid	organic acid transmembrane transporter activity	75	144	12	5.46709e-06	7.64401e-05
New_unknown2	single-organism carbohydrate catabolic process	108	6	4	5.47961e-06	7.6461e-05
Previous_unknown5	single-organism catabolic process	272	6	5	5.62352e-06	7.83115e-05
Phosphate_uptake	active ion transmembrane transporter activity	37	5	3	5.83472e-06	8.10898e-05
Amino_acid	homoserine metabolic process	5	144	4	5.92997e-06	8.12734e-05
Amino_acid	isoleucine transmembrane transport	5	144	4	5.92997e-06	8.12734e-05
Amino_acid	L-isoleucine transmembrane transporter activity	5	144	4	5.92997e-06	8.12734e-05
Amino_acid	L-phenylalanine transmembrane transporter activity	5	144	4	5.92997e-06	8.12734e-05
Amino_acid	methionine transport	5	144	4	5.92997e-06	8.12734e-05
Alternative_carbon	lactate dehydrogenase activity	6	110	4	5.89853e-06	8.12734e-05
Alternative_carbon	maltose transport	6	110	4	5.89853e-06	8.12734e-05
Previous_unknown12	organic hydroxy compound transport	25	7	3	6.02391e-06	8.23166e-05
Previous_unknown8	cellular component organization or biogenesis	427	7	6	6.02983e-06	8.23166e-05
Iron_deficiency	organic anion transport	138	43	9	6.30595e-06	8.5917e-05
Previous_unknown1	response to stress	473	112	29	6.34746e-06	8.59715e-05
Carbon_starvation	lipid oxidation	18	31	4	6.35954e-06	8.59715e-05
Carbon_starvation	fatty acid oxidation	18	31	4	6.35954e-06	8.59715e-05
Carbon_starvation	fatty acid ligase activity	18	31	4	6.35954e-06	8.59715e-05
New_unknown3	carboxylic acid metabolic process	394	5	5	6.37729e-06	8.60438e-05
Amino_acid	dicarboxylic acid biosynthetic process	23	144	7	6.47251e-06	8.71589e-05
New_unknown3	L-serine ammonia-lyase activity	4	5	2	6.51269e-06	8.753e-05
New_unknown2	carbohydrate catabolic process	113	6	4	6.57102e-06	8.81432e-05
Phosphate_uptake	plasma membrane protein complex	148	5	4	6.61932e-06	8.86196e-05
ATP_uptake	acetolactate synthase complex	3	7	2	6.83939e-06	9.13662e-05
Previous_unknown5	cellular catabolic process	283	6	5	6.85082e-06	9.13662e-05
Alternative_carbon	disaccharide transport	12	110	5	6.93822e-06	9.23542e-05
New_unknown3	oxoacid metabolic process	401	5	5	6.9674e-06	9.2565e-05
Cytochrome_bo_oxidase_complex	cation transmembrane transporter activity	150	5	4	6.98559e-06	9.26292e-05
New_unknown3	organic acid metabolic process	404	5	5	7.2333e-06	9.57308e-05
New_unknown3	alpha-amino acid metabolic process	152	5	4	7.36679e-06	9.73118e-05
Anaerobic	dimethyl sulfoxide reductase activity	3	86	3	7.77723e-06	0.000101957
Anaerobic	dimethyl sulfoxide reductase complex	3	86	3	7.77723e-06	0.000101957
Anaerobic	nitrite reductase (cytochrome, ammonia-forming) activity	3	86	3	7.77723e-06	0.000101957
Anaerobic	succinate:fumarate antiporter activity	3	86	3	7.77723e-06	0.000101957
Amino_acid	modified amino acid transmembrane transporter activity	16	144	6	7.81071e-06	0.000102202
Carbon_starvation	fatty acid catabolic process	19	31	4	8.01483e-06	0.000104676
Cytochrome_bo_oxidase_complex	oxidation-reduction process	416	5	5	8.37932e-06	0.00010923
Iron_deficiency	inorganic cation transmembrane transporter activity	77	43	7	8.72746e-06	0.000113555
ATP_uptake	nitrogen compound transport	234	7	5	8.8777e-06	0.000115294
Previous_unknown2	single-organism catabolic process	272	14	7	8.89518e-06	0.000115305
Alternative_carbon	small molecule catabolic process	199	110	17	9.09087e-06	0.000117622
Iron_deficiency	ferric-enterobactin transmembrane transporter activity	5	43	3	9.24767e-06	0.000119206
New_unknown3	alpha-amino acid catabolic process	43	5	3	9.24767e-06	0.000119206
Previous_unknown2	galactokinase activity	2	14	2	9.8868e-06	0.000127208
Carbon_starvation	cellular lipid catabolic process	20	31	4	9.96808e-06	0.000128016
Anaerobic	protein complex	232	86	16	1.02848e-05	0.000131839
Phosphate_uptake	regulation of cellular process	435	5	5	1.04869e-05	0.000134182
Previous_unknown12	protein-phosphocysteine-sugar phosphotransferase activity	30	7	3	1.05962e-05	0.000135331
Mobility	bacterial-type flagellum organization	10	67	4	1.06295e-05	0.000135506
Cytochrome_bo_oxidase_complex	ubiquinone binding	5	5	2	1.08494e-05	0.000137804
Phosphate_uptake	inorganic phosphate transmembrane transporter activity	5	5	2	1.08494e-05	0.000137804
Alternative_carbon	oxidation-reduction process	416	110	26	1.09608e-05	0.000138963
Cytochrome_bo_oxidase_complex	cation transmembrane transport	168	5	4	1.10018e-05	0.000139229
Iron_deficiency	cellular cation homeostasis	31	43	5	1.11519e-05	0.000140871
Previous_unknown12	carbohydrate transport	105	7	4	1.12028e-05	0.000141257
Amino_acid	primary metabolic process	1438	144	73	1.12549e-05	0.000141543
Phosphate_uptake	nucleoside-triphosphatase activity	169	5	4	1.12663e-05	0.000141543
Previous_unknown5	cellular response to stress	313	6	5	1.13066e-05	0.000141792
Phosphate_uptake	transmembrane transport	442	5	5	1.13625e-05	0.000142236
Amino_acid	cellular process	2139	144	97	1.17665e-05	0.000147028
Heat_shock	viral process	13	16	3	1.18972e-05	0.000148394
Amino_acid	modified amino acid transport	25	144	7	1.1994e-05	0.000149065
Amino_acid	neutral amino acid transmembrane transporter activity	25	144	7	1.1994e-05	0.000149065
Iron_deficiency	peptide biosynthetic process	113	43	8	1.21308e-05	0.000150495
Cytochrome_bo_oxidase_complex	membrane protein complex	173	5	4	1.23722e-05	0.000152943
Phosphate_uptake	membrane protein complex	173	5	4	1.23722e-05	0.000152943
Previous_unknown5	nucleoside metabolic process	38	6	3	1.25877e-05	0.000155331
Iron_deficiency	homeostatic process	54	43	6	1.27536e-05	0.000157098
Previous_unknown1	cellular response to stress	313	112	22	1.29015e-05	0.000158638
Heat_shock	chaperonin ATPase complex	2	16	2	1.30375e-05	0.000158902
Heat_shock	virion assembly	2	16	2	1.30375e-05	0.000158902
Heat_shock	chaperone complex	2	16	2	1.30375e-05	0.000158902
Heat_shock	chaperone cofactor-dependent protein refolding	2	16	2	1.30375e-05	0.000158902
Heat_shock	GroEL-GroES complex	2	16	2	1.30375e-05	0.000158902
Iron_deficiency	cellular ion homeostasis	32	43	5	1.31194e-05	0.00015962
Previous_unknown2	carbohydrate transport	105	14	5	1.33979e-05	0.000162722
Alternative_carbon	galactose transport	7	110	4	1.34913e-05	0.000163571
Previous_unknown12	hexitol catabolic process	4	7	2	1.36681e-05	0.000165137
Previous_unknown12	hexitol metabolic process	4	7	2	1.36681e-05	0.000165137
New_unknown2	carboxylic acid catabolic process	137	6	4	1.42018e-05	0.000170988
New_unknown2	organic acid catabolic process	137	6	4	1.42018e-05	0.000170988
Phosphate_uptake	regulation of biological process	463	5	5	1.43455e-05	0.000172419
Amino_acid	organic acid binding	35	144	8	1.44568e-05	0.000173157
Amino_acid	carboxylic acid binding	35	144	8	1.44568e-05	0.000173157
Carbon_starvation	lipid modification	22	31	4	1.48986e-05	0.000177835
Carbon_starvation	lipid catabolic process	22	31	4	1.48986e-05	0.000177835
Heat_shock	symbiosis, encompassing mutualism through parasitism	14	16	3	1.51075e-05	0.000180018
Alternative_carbon	biological_process	2812	110	92	1.53542e-05	0.000182644
Amino_acid	L-serine metabolic process	11	144	5	1.55924e-05	0.000185159
Anaerobic	catalytic complex	240	86	16	1.58406e-05	0.000187785
Alternative_carbon	D-arabinose catabolic process	3	110	3	1.6401e-05	0.000192782
Alternative_carbon	D-arabinose metabolic process	3	110	3	1.6401e-05	0.000192782
Alternative_carbon	oligosaccharide-transporting ATPase activity	3	110	3	1.6401e-05	0.000192782
Alternative_carbon	maltose-transporting ATPase activity	3	110	3	1.6401e-05	0.000192782
Alternative_carbon	maltose transport complex	3	110	3	1.6401e-05	0.000192782
Cytochrome_bo_oxidase_complex	active transmembrane transporter activity	186	5	4	1.65307e-05	0.000193323
Phosphate_uptake	hydrolase activity, acting on acid anhydrides, catalyzing transmembrane movement of substances	52	5	3	1.65081e-05	0.000193323
Phosphate_uptake	ATPase activity, coupled to transmembrane movement of substances	52	5	3	1.65081e-05	0.000193323
Iron_deficiency	cofactor biosynthetic process	118	43	8	1.67134e-05	0.00019513
Amino_acid	single-organism transport	402	144	30	1.70096e-05	0.000198255
Previous_unknown5	glycosyl compound metabolic process	42	6	3	1.70937e-05	0.000198901
Amino_acid	sulfate transport	6	144	4	1.73256e-05	0.000199258
Amino_acid	glutathione transport	6	144	4	1.73256e-05	0.000199258
Amino_acid	ornithine metabolic process	6	144	4	1.73256e-05	0.000199258
Amino_acid	aromatic amino acid transmembrane transporter activity	6	144	4	1.73256e-05	0.000199258
Amino_acid	L-leucine transmembrane transporter activity	6	144	4	1.73256e-05	0.000199258
ATP_uptake	ATPase dependent transmembrane transport complex	117	7	4	1.7256e-05	0.000199258
ATP_uptake	ATP-binding cassette (ABC) transporter complex	117	7	4	1.7256e-05	0.000199258
ATP_uptake	ATPase complex	118	7	4	1.78513e-05	0.000204965
Alternative_carbon	single-organism metabolic process	1023	110	46	1.8437e-05	0.00021134
Phosphate_uptake	ATPase activity, coupled to movement of substances	54	5	3	1.85148e-05	0.000211882
Carbon_starvation	enoyl-CoA hydratase activity	8	31	3	1.86655e-05	0.000213254
ATP_uptake	transmembrane transporter complex	120	7	4	1.90873e-05	0.000217358
ATP_uptake	transporter complex	120	7	4	1.90873e-05	0.000217358
Amino_acid	cation transport	194	144	19	1.93716e-05	0.000220233
Cytochrome_bo_oxidase_complex	cation transport	194	5	4	1.95596e-05	0.000222006
Amino_acid	single-organism localization	405	144	30	1.97017e-05	0.000223254
Iron_deficiency	cation homeostasis	35	43	5	2.06844e-05	0.000234007
Phosphate_uptake	pyrophosphatase activity	198	5	4	2.12203e-05	0.000239679
New_unknown3	small molecule catabolic process	199	5	4	2.16514e-05	0.00024415
Phosphate_uptake	hydrolase activity, acting on acid anhydrides	200	5	4	2.2089e-05	0.000248277
Phosphate_uptake	hydrolase activity, acting on acid anhydrides, in phosphorus-containing anhydrides	200	5	4	2.2089e-05	0.000248277
ATP_uptake	cofactor transporter activity	5	7	2	2.27625e-05	0.00025461
ATP_uptake	acetolactate synthase activity	5	7	2	2.27625e-05	0.00025461
Cytochrome_bo_oxidase_complex	quinone binding	7	5	2	2.27625e-05	0.00025461
Heat_shock	interspecies interaction between organisms	16	16	3	2.31367e-05	0.000258378
Iron_deficiency	inorganic ion homeostasis	36	43	5	2.38432e-05	0.000264988
Iron_deficiency	ion homeostasis	36	43	5	2.38432e-05	0.000264988
Iron_deficiency	cellular chemical homeostasis	36	43	5	2.38432e-05	0.000264988
Amino_acid	macromolecular complex	389	144	29	2.47307e-05	0.000274412
Phosphate_uptake	P-P-bond-hydrolysis-driven transmembrane transporter activity	60	5	3	2.54893e-05	0.000282378
Previous_unknown7	catalytic complex	240	8	5	2.56091e-05	0.000282801
Previous_unknown5	organic substance catabolic process	369	6	5	2.55745e-05	0.000282801
Phosphate_uptake	hydrolase activity, acting on ester bonds	208	5	4	2.58311e-05	0.000284799
Alternative_carbon	amino sugar catabolic process	8	110	4	2.645e-05	0.000290698
Alternative_carbon	oligosaccharide transmembrane transporter activity	8	110	4	2.645e-05	0.000290698
LexA	response to stimulus	781	44	20	2.68974e-05	0.000295148
Previous_unknown1	cellular response to reactive oxygen species	15	112	5	2.7004e-05	0.000295849
Iron_deficiency	peptide metabolic process	126	43	8	2.70489e-05	0.000295874
Amino_acid	cellular biogenic amine metabolic process	28	144	7	2.7144e-05	0.000296447
Amino_acid	plasma membrane protein complex	148	144	16	2.74115e-05	0.000298897
Previous_unknown1	succinate metabolic process	8	112	4	2.84118e-05	0.000309318
Cytochrome_bo_oxidase_complex	ion transmembrane transporter activity	214	5	4	2.8933e-05	0.000314007
Phosphate_uptake	ion transmembrane transporter activity	214	5	4	2.8933e-05	0.000314007
Iron_deficiency	cofactor metabolic process	167	43	9	2.97631e-05	0.000322511
Previous_unknown5	catabolic process	382	6	5	3.03538e-05	0.000327887
New_unknown3	ammonia-lyase activity	8	5	2	3.03359e-05	0.000327887
Anaerobic	oxidoreductase activity, acting on hydrogen as donor	4	86	3	3.06573e-05	0.000329564
Anaerobic	hydrogenase (acceptor) activity	4	86	3	3.06573e-05	0.000329564
Anaerobic	nitrate metabolic process	4	86	3	3.06573e-05	0.000329564
Anaerobic	plasma membrane protein complex	148	86	12	3.06991e-05	0.000329564
Previous_unknown1	cellular amino acid catabolic process	49	112	8	3.09955e-05	0.000332231
Iron_deficiency	cation transmembrane transport	168	43	9	3.12183e-05	0.000334104
Iron_deficiency	molecular transducer activity	38	43	5	3.12787e-05	0.000334234
Previous_unknown1	cellular response to oxidative stress	25	112	6	3.26685e-05	0.000348547
Alternative_carbon	small molecule metabolic process	639	110	33	3.27745e-05	0.000349142
Anaerobic	side of membrane	64	86	8	3.32554e-05	0.00035318
Anaerobic	leaflet of membrane bilayer	64	86	8	3.32554e-05	0.00035318
Amino_acid	sulfur amino acid metabolic process	20	144	6	3.38184e-05	0.000357516
Amino_acid	ATP hydrolysis coupled anion transmembrane transport	20	144	6	3.38184e-05	0.000357516
Phosphate_uptake	biological regulation	549	5	5	3.37403e-05	0.000357516
Fe_S_cluster_biosnythesis	protein maturation by iron-sulfur cluster transfer	7	6	2	3.41172e-05	0.00035849
Previous_unknown5	pyrimidine ribonucleoside catabolic process	7	6	2	3.41172e-05	0.00035849
Previous_unknown5	pyrimidine nucleoside catabolic process	7	6	2	3.41172e-05	0.00035849
Phosphate_uptake	primary active transmembrane transporter activity	66	5	3	3.40129e-05	0.00035849
LexA	DNA synthesis involved in DNA repair	7	44	3	3.42271e-05	0.000358557
LexA	DNA repair complex	7	44	3	3.42271e-05	0.000358557
Anaerobic	membrane	1343	86	45	3.43476e-05	0.000358736
Iron_deficiency	anion transport	170	43	9	3.43114e-05	0.000358736
Anaerobic	membrane part	687	86	29	3.4678e-05	0.000361643
Amino_acid	amine metabolic process	29	144	7	3.47854e-05	0.000361674
Amino_acid	cellular amine metabolic process	29	144	7	3.47854e-05	0.000361674
Amino_acid	oxidoreductase activity, acting on the CH-NH2 group of donors, NAD or NADP as acceptor	3	144	3	3.70352e-05	0.000383342
Amino_acid	glutathione transmembrane transporter activity	3	144	3	3.70352e-05	0.000383342
Amino_acid	D-methionine transport	3	144	3	3.70352e-05	0.000383342
Previous_unknown1	glutamine family amino acid catabolic process	16	112	5	3.84648e-05	0.000397546
Previous_unknown1	cellular response to stimulus	412	112	25	3.90394e-05	0.000402884
Amino_acid	L-valine transmembrane transporter activity	7	144	4	3.93721e-05	0.000405714
Cytochrome_bo_oxidase_complex	protein complex	232	5	4	3.99139e-05	0.000410078
Phosphate_uptake	protein complex	232	5	4	3.99139e-05	0.000410078
Iron_deficiency	chemical homeostasis	40	43	5	4.04007e-05	0.000414466
Phosphate_uptake	transport	574	5	5	4.21884e-05	0.000432167
ATP_uptake	plasma membrane protein complex	148	7	4	4.38819e-05	0.000448851
Previous_unknown5	cellular response to stimulus	412	6	5	4.41036e-05	0.000450454
Phosphate_uptake	plasma membrane part	580	5	5	4.4448e-05	0.000453305
Anaerobic	periplasmic side of plasma membrane	11	86	4	4.46014e-05	0.0004542
Phosphate_uptake	establishment of localization	581	5	5	4.48339e-05	0.000455899
Cytochrome_bo_oxidase_complex	catalytic complex	240	5	4	4.56791e-05	0.000463135
Phosphate_uptake	catalytic complex	240	5	4	4.56791e-05	0.000463135
Previous_unknown2	carbohydrate kinase activity	23	14	3	4.71371e-05	0.000476524
Previous_unknown2	carbohydrate phosphorylation	23	14	3	4.71371e-05	0.000476524
Alternative_carbon	monosaccharide transmembrane transporter activity	27	110	6	4.72447e-05	0.000476917
Amino_acid	transferase activity	555	144	36	4.7514e-05	0.000478939
ATP_uptake	isoleucine biosynthetic process	7	7	2	4.7727e-05	0.000479691
ATP_uptake	isoleucine metabolic process	7	7	2	4.7727e-05	0.000479691
Cytochrome_bo_oxidase_complex	ion transmembrane transport	244	5	4	4.87834e-05	0.000489599
Iron_deficiency	bacteriocin transport	8	43	3	5.07085e-05	0.000508184
Previous_unknown1	response to pH	27	112	6	5.23239e-05	0.000523616
Alternative_carbon	monosaccharide transport	40	110	7	5.57087e-05	0.000556686
Heat_shock	binding	1616	16	14	5.66396e-05	0.000565174
Carbon_starvation	small molecule catabolic process	199	31	8	5.83195e-05	0.000581101
Previous_unknown5	transferase activity, transferring glycosyl groups	64	6	3	6.132e-05	0.000610121
Anaerobic	plasma membrane	1239	86	42	6.21304e-05	0.000616416
Anaerobic	cell periphery	1239	86	42	6.21304e-05	0.000616416
New_unknown2	small molecule catabolic process	199	6	4	6.25938e-05	0.000620126
Previous_unknown12	alditol catabolic process	8	7	2	6.35865e-05	0.000629062
Iron_deficiency	amide biosynthetic process	142	43	8	6.41848e-05	0.000634076
Alternative_carbon	galactose transmembrane transporter activity	4	110	3	6.43763e-05	0.000634162
Alternative_carbon	methylgalactoside transport	4	110	3	6.43763e-05	0.000634162
Previous_unknown1	response to oxidative stress	86	112	10	6.56983e-05	0.000646266
Alternative_carbon	pentose catabolic process	18	110	5	6.63537e-05	0.000650867
Previous_unknown2	organic substance catabolic process	369	14	7	6.62771e-05	0.000650867
Previous_unknown2	carbohydrate derivative biosynthetic process	146	14	5	6.65293e-05	0.000651668
Amino_acid	heterocycle biosynthetic process	519	144	34	6.70591e-05	0.000655931
Anaerobic	molecular_function	2657	86	70	6.78553e-05	0.000662784
Amino_acid	ATP-binding cassette (ABC) transporter complex, substrate-binding subunit-containing	32	144	7	6.89312e-05	0.000672346
Phosphate_uptake	localization	635	5	5	7.00218e-05	0.000682024
New_unknown3	carbon-nitrogen lyase activity	12	5	2	7.13726e-05	0.000694206
New_unknown3	small molecule metabolic process	639	5	5	7.22623e-05	0.000701875
Previous_unknown5	ribonucleoside catabolic process	10	6	2	7.2972e-05	0.000707778
Anaerobic	fumarate transmembrane transporter activity	5	86	3	7.55315e-05	0.000727515
Anaerobic	succinate transmembrane transporter activity	5	86	3	7.55315e-05	0.000727515
Anaerobic	C4-dicarboxylate transmembrane transporter activity	5	86	3	7.55315e-05	0.000727515
Anaerobic	fumarate transport	5	86	3	7.55315e-05	0.000727515
New_unknown3	single-organism catabolic process	272	5	4	7.51131e-05	0.000727515
Amino_acid	L-valine transmembrane transport	8	144	4	7.66928e-05	0.000734619
Amino_acid	pyrimidine nucleobase biosynthetic process	8	144	4	7.66928e-05	0.000734619
Amino_acid	glutamine metabolic process	8	144	4	7.66928e-05	0.000734619
Amino_acid	branched-chain amino acid transmembrane transporter activity	8	144	4	7.66928e-05	0.000734619
Previous_unknown2	hexose catabolic process	27	14	3	7.72539e-05	0.000738973
Iron_deficiency	import across plasma membrane	24	43	4	8.03395e-05	0.000766656
New_unknown2	single-organism carbohydrate metabolic process	212	6	4	8.0369e-05	0.000766656
ATP_uptake	membrane protein complex	173	7	4	8.1238e-05	0.000773881
Previous_unknown12	alditol metabolic process	9	7	2	8.16906e-05	0.000777125
Previous_unknown2	catabolic process	382	14	7	8.29496e-05	0.000788021
Mobility	single-organism organelle organization	16	67	4	8.58281e-05	0.000814251
Iron_deficiency	cell envelope	238	43	10	8.62687e-05	0.000816198
Iron_deficiency	envelope	238	43	10	8.62687e-05	0.000816198
Previous_unknown5	response to stress	473	6	5	8.71029e-05	0.000822968
New_unknown3	cellular catabolic process	283	5	4	8.79067e-05	0.000829433
ATP_uptake	substrate-specific transporter activity	374	7	5	8.8826e-05	0.000836968
Previous_unknown5	deoxyribonucleotide metabolic process	11	6	2	8.91325e-05	0.00083758
Previous_unknown5	pyrimidine ribonucleoside metabolic process	11	6	2	8.91325e-05	0.00083758
ATP_uptake	organic substance transport	380	7	5	9.59832e-05	0.000900735
Iron_deficiency	enterobactin synthetase complex	2	43	2	9.81074e-05	0.000915713
Iron_deficiency	colicin transport	2	43	2	9.81074e-05	0.000915713
Iron_deficiency	virion binding	2	43	2	9.81074e-05	0.000915713
Iron_deficiency	siderophore uptake transmembrane transporter activity	2	43	2	9.81074e-05	0.000915713
Amino_acid	ligase activity, forming carbon-nitrogen bonds	45	144	8	9.96083e-05	0.000928472
ATP_uptake	valine biosynthetic process	10	7	2	0.000102034	0.000949804
LexA	DNA polymerase V complex	2	44	2	0.000102779	0.000955461
Phosphate_uptake	membrane part	687	5	5	0.000103913	0.000964704
Cytochrome_bo_oxidase_complex	ion transport	299	5	4	0.000109317	0.00101352
New_unknown2	carbohydrate metabolic process	230	6	4	0.000110814	0.00102602
Iron_deficiency	import into cell	26	43	4	0.000111397	0.00103005
Phosphate_uptake	ATPase activity, coupled	98	5	3	0.000111776	0.00103218
Heat_shock	ATPase activity	141	16	5	0.000116366	0.00107313
Anaerobic	Gene Ontology	3487	86	82	0.00011872	0.00109339
Amino_acid	binding	1616	144	76	0.000124669	0.00114514
Previous_unknown12	polyol catabolic process	11	7	2	0.000124611	0.00114514
Previous_unknown1	cellular response to oxygen-containing compound	20	112	5	0.000125574	0.0011504
Previous_unknown1	arginine metabolic process	20	112	5	0.000125574	0.0011504
Previous_unknown1	arginine catabolic process	11	112	4	0.000126031	0.00115051
ATP_uptake	single-organism transport	402	7	5	0.000126192	0.00115051
Previous_unknown5	pyrimidine nucleoside metabolic process	13	6	2	0.000126249	0.00115051
Phosphate_uptake	anion transmembrane transporter activity	102	5	3	0.000126004	0.00115051
ATP_uptake	single-organism localization	405	7	5	0.00013083	0.00119069
Anaerobic	membrane protein complex	173	86	12	0.000142107	0.00129163
Amino_acid	homoserine biosynthetic process	4	144	3	0.000144487	0.00130642
Amino_acid	L-serine biosynthetic process	4	144	3	0.000144487	0.00130642
Amino_acid	L-cystine transmembrane transporter activity	4	144	3	0.000144487	0.00130642
Amino_acid	L-cystine transport	4	144	3	0.000144487	0.00130642
Anaerobic	succinate transmembrane transport	6	86	3	0.000148873	0.00134257
Anaerobic	succinate transport	6	86	3	0.000148873	0.00134257
Previous_unknown12	polyol metabolic process	12	7	2	0.000149417	0.00134572
Alternative_carbon	glycoside transport	5	110	3	0.000157932	0.00141506
Alternative_carbon	N-acetylneuraminate catabolic process	5	110	3	0.000157932	0.00141506
Alternative_carbon	maltose transmembrane transporter activity	5	110	3	0.000157932	0.00141506
Alternative_carbon	N-acetylneuraminate metabolic process	5	110	3	0.000157932	0.00141506
Previous_unknown5	cytosol	1000	6	6	0.000158358	0.00141705
Anaerobic	oxidoreductase activity, acting on the CH-CH group of donors	27	86	5	0.000164099	0.00146653
Previous_unknown1	intracellular pH elevation	5	112	3	0.000166668	0.00148566
Previous_unknown1	pH elevation	5	112	3	0.000166668	0.00148566
Amino_acid	nucleotide binding	227	144	19	0.000169307	0.00150531
Amino_acid	nucleoside phosphate binding	227	144	19	0.000169307	0.00150531
Previous_unknown5	cytoplasmic part	1012	6	6	0.000170138	0.00151077
Alternative_carbon	amino sugar metabolic process	12	110	4	0.000172724	0.00153176
Anaerobic	divalent inorganic cation transmembrane transporter activity	15	86	4	0.000173494	0.00153517
New_unknown3	organonitrogen compound metabolic process	761	5	5	0.00017355	0.00153517
Cytochrome_bo_oxidase_complex	substrate-specific transmembrane transporter activity	337	5	4	0.000175485	0.00154834
Phosphate_uptake	substrate-specific transmembrane transporter activity	337	5	4	0.000175485	0.00154834
Alternative_carbon	single-organism localization	405	110	23	0.000176085	0.00155165
Mobility	inorganic anion transmembrane transporter activity	19	67	4	0.00017644	0.0015528
Amino_acid	membrane protein complex	173	144	16	0.000183032	0.00160878
Previous_unknown2	racemase and epimerase activity	36	14	3	0.000185333	0.00162694
Alternative_carbon	organic substance transport	380	110	22	0.000189468	0.00166114
Carbon_starvation	monocarboxylic acid catabolic process	77	31	5	0.000192579	0.00168628
ATP_uptake	valine metabolic process	14	7	2	0.000205694	0.00179885
Alternative_carbon	carbohydrate metabolic process	230	110	16	0.000208724	0.00182305
Iron_deficiency	cellular amide metabolic process	168	43	8	0.000209736	0.00182958
Anaerobic	transition metal ion binding	208	86	13	0.00021093	0.00183769
New_unknown1	anaerobic respiration	54	10	3	0.00021246	0.00184869
New_unknown2	single-organism catabolic process	272	6	4	0.000214092	0.00186056
Amino_acid	tripeptide transport	10	144	4	0.000218263	0.00189207
Amino_acid	nucleobase biosynthetic process	10	144	4	0.000218263	0.00189207
Fe_S_cluster_biosnythesis	iron-sulfur cluster assembly	17	6	2	0.000219579	0.0019011
ATP_uptake	transporter activity	453	7	5	0.000225039	0.00194594
Previous_unknown5	nucleotide metabolic process	99	6	3	0.000226595	0.00195695
Cytochrome_bo_oxidase_complex	oxidoreductase activity	360	5	4	0.000227739	0.00196439
Previous_unknown5	nucleoside phosphate metabolic process	100	6	3	0.000233478	0.0020114
Iron_deficiency	organic substance transport	380	43	12	0.000237501	0.00204351
Mobility	protein histidine kinase binding	2	67	2	0.000240217	0.00206431
Alternative_carbon	pentose transport	13	110	4	0.000244581	0.00209922
Fe_S_cluster_biosnythesis	metallo-sulfur cluster assembly	18	6	2	0.000246872	0.00211365
Previous_unknown5	pyrimidine-containing compound catabolic process	18	6	2	0.000246872	0.00211365
New_unknown2	cellular catabolic process	283	6	4	0.000250019	0.00213795
New_unknown3	organic substance catabolic process	369	5	4	0.000251031	0.00214397
Alternative_carbon	cellular catabolic process	283	110	18	0.000252073	0.00215022
Anaerobic	nitrate reductase activity	7	86	3	0.000256755	0.00218211
Anaerobic	dicarboxylic acid transmembrane transporter activity	7	86	3	0.000256755	0.00218211
ATP_uptake	protein complex	232	7	4	0.000256185	0.00218211
Cytochrome_bo_oxidase_complex	substrate-specific transporter activity	374	5	4	0.000264709	0.0022442
Phosphate_uptake	substrate-specific transporter activity	374	5	4	0.000264709	0.0022442
Previous_unknown7	macromolecular complex	389	8	5	0.000265505	0.0022482
Heat_shock	sigma factor antagonist activity	7	16	2	0.000270823	0.00229043
Heat_shock	nucleoside-triphosphatase activity	169	16	5	0.000274028	0.00231472
Alternative_carbon	single-organism carbohydrate metabolic process	212	110	15	0.00027875	0.00235174
Alternative_carbon	substrate-specific transmembrane transporter activity	337	110	20	0.000280403	0.00236282
Amino_acid	water-soluble vitamin biosynthetic process	52	144	8	0.00028505	0.00239906
Mobility	bacterial-type flagellum assembly	9	67	3	0.000285857	0.00240293
New_unknown3	catabolic process	382	5	4	0.00028773	0.00241575
Iron_deficiency	colicin transmembrane transporter activity	3	43	2	0.000292447	0.00244646
Iron_deficiency	bacteriocin transmembrane transporter activity	3	43	2	0.000292447	0.00244646
Iron_deficiency	phosphopantetheine binding	3	43	2	0.000292447	0.00244646
Anaerobic	divalent inorganic cation transport	17	86	4	0.000293365	0.00245119
Alternative_carbon	cellular response to DNA damage stimulus	238	110	16	0.000309394	0.00257581
Cytochrome_bo_oxidase_complex	macromolecular complex	389	5	4	0.00030906	0.00257581
Phosphate_uptake	macromolecular complex	389	5	4	0.00030906	0.00257581
Alternative_carbon	D-ribose transport	6	110	3	0.000309966	0.00257671
Alternative_carbon	monosaccharide catabolic process	52	110	7	0.000310246	0.00257671
Previous_unknown5	cytoplasm	1121	6	6	0.000314761	0.00261108
Amino_acid	vitamin biosynthetic process	53	144	8	0.000326333	0.00270385
Previous_unknown1	alcohol dehydrogenase (NADP+) activity	6	112	3	0.000326995	0.0027061
Cytochrome_bo_oxidase_complex	transmembrane transporter activity	395	5	4	0.000328255	0.00271006
Phosphate_uptake	transmembrane transporter activity	395	5	4	0.000328255	0.00271006
Alternative_carbon	transmembrane transporter activity	395	110	22	0.000330904	0.00272868
Mobility	cell communication	114	67	8	0.00034242	0.00282029
ATP_uptake	branched-chain amino acid biosynthetic process	18	7	2	0.000344762	0.00283621
Amino_acid	cysteine transmembrane transporter activity	5	144	3	0.000352324	0.00286108
Amino_acid	carbon-nitrogen ligase activity, with glutamine as amido-N-donor	5	144	3	0.000352324	0.00286108
Amino_acid	D-amino acid transport	5	144	3	0.000352324	0.00286108
Amino_acid	glutathione transmembrane transport	5	144	3	0.000352324	0.00286108
Amino_acid	cysteine transmembrane transport	5	144	3	0.000352324	0.00286108
Amino_acid	acetolactate synthase activity	5	144	3	0.000352324	0.00286108
Amino_acid	L-cysteine desulfhydrase activity	5	144	3	0.000352324	0.00286108
Amino_acid	glutamate biosynthetic process	5	144	3	0.000352324	0.00286108
Amino_acid	sulfur utilization	5	144	3	0.000352324	0.00286108
Previous_unknown2	sugar:proton symporter activity	9	14	2	0.000351304	0.00286108
Cytochrome_bo_oxidase_complex	single-organism transport	402	5	4	0.000351747	0.00286108
Alternative_carbon	pentose metabolic process	25	110	5	0.000356488	0.00289152
Carbon_starvation	carboxylic acid catabolic process	137	31	6	0.000361722	0.00292405
Carbon_starvation	organic acid catabolic process	137	31	6	0.000361722	0.00292405
Previous_unknown2	hexose metabolic process	45	14	3	0.000361988	0.00292405
Cytochrome_bo_oxidase_complex	single-organism localization	405	5	4	0.000362186	0.00292405
Carbon_starvation	fatty acid metabolic process	49	31	4	0.000376552	0.0030365
Iron_deficiency	protein complex	232	43	9	0.000378573	0.00304925
Previous_unknown5	small molecule metabolic process	639	6	5	0.000380127	0.00305822
ATP_uptake	transferase activity, transferring aldehyde or ketonic groups	19	7	2	0.000385022	0.00309043
Previous_unknown12	alcohol catabolic process	19	7	2	0.000385022	0.00309043
Previous_unknown1	response to osmotic stress	38	112	6	0.000386164	0.00309601
Anaerobic	single-organism cellular process	1158	86	38	0.000392044	0.00313952
Anaerobic	nitrite reductase [NAD(P)H] activity	2	86	2	0.000397102	0.00315091
Anaerobic	selenate reductase activity	2	86	2	0.000397102	0.00315091
Anaerobic	nitrite reductase complex [NAD(P)H]	2	86	2	0.000397102	0.00315091
Anaerobic	carbon dioxide binding	2	86	2	0.000397102	0.00315091
Anaerobic	anaerobic glycerol catabolic process	2	86	2	0.000397102	0.00315091
Anaerobic	non-glycolytic fermentation	2	86	2	0.000397102	0.00315091
Anaerobic	anaerobic ribonucleoside-triphosphate reductase complex	2	86	2	0.000397102	0.00315091
Anaerobic	nitrite uptake transmembrane transporter activity	2	86	2	0.000397102	0.00315091
Iron_deficiency	single-organism transport	402	43	12	0.000402527	0.00319031
Anaerobic	oxidoreductase activity, acting on other nitrogenous compounds as donors, cytochrome as acceptor	8	86	3	0.000404864	0.00319423
Anaerobic	reactive nitrogen species metabolic process	8	86	3	0.000404864	0.00319423
Anaerobic	anaerobic electron transport chain	8	86	3	0.000404864	0.00319423
Anaerobic	C4-dicarboxylate transport	8	86	3	0.000404864	0.00319423
Amino_acid	purine ribonucleoside triphosphate binding	115	144	12	0.000406153	0.00320076
Amino_acid	transaminase activity	20	144	5	0.000409542	0.00322381
Anaerobic	binding	1616	86	48	0.000419421	0.00329783
Alternative_carbon	single-organism transport	402	110	22	0.00042419	0.00333155
Amino_acid	cation transmembrane transport	168	144	15	0.000431624	0.00337846
Iron_deficiency	single-organism localization	405	43	12	0.000431257	0.00337846
Previous_unknown5	intracellular part	1181	6	6	0.000430668	0.00337846
Mobility	signal transducer activity	42	67	5	0.000434233	0.00339505
Anaerobic	extrinsic component of plasma membrane	19	86	4	0.000463348	0.0036186
Amino_acid	inorganic anion transmembrane transport	31	144	6	0.000473342	0.0036925
Previous_unknown5	organonitrogen compound catabolic process	127	6	3	0.000474473	0.00369716
Amino_acid	threonine metabolic process	12	144	4	0.000488107	0.00379913
Carbon_starvation	acetyl-CoA C-acyltransferase activity	5	31	2	0.000498406	0.0038706
Carbon_starvation	malate metabolic process	5	31	2	0.000498406	0.0038706
Cytochrome_bo_oxidase_complex	transmembrane transport	442	5	4	0.00051061	0.00396094
Previous_unknown1	glutamine family amino acid metabolic process	40	112	6	0.000514591	0.00398403
Carbon_starvation	single-organism catabolic process	272	31	8	0.000514735	0.00398403
ATP_uptake	branched-chain amino acid metabolic process	22	7	2	0.000518904	0.00401182
Alternative_carbon	hexose catabolic process	27	110	5	0.000519975	0.00401562
Amino_acid	transferase activity, transferring pentosyl groups	21	144	5	0.000523134	0.00403104
Amino_acid	transferase activity, transferring nitrogenous groups	21	144	5	0.000523134	0.00403104
Alternative_carbon	arabinose metabolic process	7	110	3	0.000532321	0.0040882
Alternative_carbon	arabinose catabolic process	7	110	3	0.000532321	0.0040882
Alternative_carbon	disaccharide transmembrane transporter activity	7	110	3	0.000532321	0.0040882
Amino_acid	ATP binding	102	144	11	0.000536015	0.00411202
Iron_deficiency	ion transmembrane transport	244	43	9	0.000549776	0.00421292
Previous_unknown5	intracellular	1234	6	6	0.000560753	0.0042923
Cytochrome_bo_oxidase_complex	transporter activity	453	5	4	0.000562296	0.00429463
Phosphate_uptake	transporter activity	453	5	4	0.000562296	0.00429463
Previous_unknown12	organic hydroxy compound catabolic process	23	7	2	0.000567881	0.00433252
Iron_deficiency	plasma membrane protein complex	148	43	7	0.00057178	0.00435747
Heat_shock	pyrophosphatase activity	198	16	5	0.00057265	0.0043593
Previous_unknown2	single-organism process	1710	14	12	0.000573801	0.00436328
Heat_shock	viral life cycle	10	16	2	0.000576556	0.00437943
Iron_deficiency	ribonucleoside-diphosphate reductase complex	4	43	2	0.000581168	0.00440963
Anaerobic	bacterial-type flagellum assembly	9	86	3	0.000598515	0.00453629
Heat_shock	hydrolase activity, acting on acid anhydrides	200	16	5	0.000599828	0.00453632
Heat_shock	hydrolase activity, acting on acid anhydrides, in phosphorus-containing anhydrides	200	16	5	0.000599828	0.00453632
Anaerobic	metabolic process	1931	86	54	0.000606472	0.00458157
Iron_deficiency	cation transmembrane transporter activity	150	43	7	0.000620018	0.00467881
Previous_unknown2	cation:sugar symporter activity	12	14	2	0.000640462	0.00482259
Previous_unknown2	hexose transmembrane transporter activity	12	14	2	0.000640462	0.00482259
Amino_acid	protein complex	232	144	18	0.000644806	0.00484478
Cytochrome_bo_oxidase_complex	integral component of plasma membrane	469	5	4	0.000644233	0.00484478
Alternative_carbon	succinate-CoA ligase complex (ADP-forming)	2	110	2	0.000651333	0.00485699
Alternative_carbon	succinate-CoA ligase complex	2	110	2	0.000651333	0.00485699
Alternative_carbon	D-ribose catabolic process	2	110	2	0.000651333	0.00485699
Alternative_carbon	dihydrolipoyl dehydrogenase complex	2	110	2	0.000651333	0.00485699
Alternative_carbon	oxoglutarate dehydrogenase complex	2	110	2	0.000651333	0.00485699
Alternative_carbon	sialic acid transmembrane transporter activity	2	110	2	0.000651333	0.00485699
Alternative_carbon	D-ribose transmembrane transporter activity	2	110	2	0.000651333	0.00485699
Amino_acid	pyrimidine nucleobase metabolic process	22	144	5	0.000658886	0.00490803
Previous_unknown1	glutamate decarboxylase activity	2	112	2	0.000675344	0.00500375
Previous_unknown1	trehalose metabolism in response to stress	2	112	2	0.000675344	0.00500375
Previous_unknown1	trehalose metabolism in response to cold stress	2	112	2	0.000675344	0.00500375
Previous_unknown1	trehalose biosynthetic process	2	112	2	0.000675344	0.00500375
Iron_deficiency	single-organism process	1710	43	28	0.000674275	0.00500375
Amino_acid	sulfur amino acid biosynthetic process	13	144	4	0.000686764	0.00506006
Amino_acid	formate dehydrogenase complex	6	144	3	0.000687322	0.00506006
Amino_acid	tripeptide transporter activity	6	144	3	0.000687322	0.00506006
Amino_acid	amino acid kinase activity	6	144	3	0.000687322	0.00506006
Amino_acid	formate dehydrogenase (quinone) activity	6	144	3	0.000687322	0.00506006
Amino_acid	arginine transport	6	144	3	0.000687322	0.00506006
Amino_acid	organic substance transport	380	144	25	0.000699034	0.00513538
Alternative_carbon	carboxylic acid transmembrane transport	77	110	8	0.000698613	0.00513538
Amino_acid	ion transmembrane transporter activity	214	144	17	0.000702255	0.0051427
ATP_uptake	transport	574	7	5	0.000701064	0.0051427
New_unknown2	organic substance catabolic process	369	6	4	0.000701945	0.0051427
Heat_shock	response to organic substance	49	16	3	0.00070606	0.00516511
Previous_unknown2	isomerase activity	134	14	4	0.000713462	0.00521376
Carbon_starvation	ligase activity	102	31	5	0.000714889	0.00521869
Anaerobic	oxidoreductase complex	55	86	6	0.000717773	0.00523423
Mobility	regulation of bacterial-type flagellum-dependent cell motility	12	67	3	0.00072391	0.00527344
LexA	single-stranded DNA binding	18	44	3	0.0007374	0.00536608
Cytochrome_bo_oxidase_complex	intrinsic component of plasma membrane	486	5	4	0.000740595	0.00538368
ATP_uptake	establishment of localization	581	7	5	0.000742755	0.00539372
Anaerobic	cell part	2412	86	63	0.000744715	0.0054023
Previous_unknown5	nucleobase-containing compound metabolic process	735	6	5	0.000750598	0.00543928
Phosphate_uptake	active transmembrane transporter activity	186	5	3	0.000751455	0.00543982
Previous_unknown2	hexose transmembrane transport	13	14	2	0.000755499	0.00545769
Previous_unknown2	monosaccharide transmembrane transport	13	14	2	0.000755499	0.00545769
New_unknown1	cellular respiration	83	10	3	0.000759359	0.00547987
Alternative_carbon	organic acid transmembrane transport	78	110	8	0.000762095	0.00549389
Cytochrome_bo_oxidase_complex	single-organism metabolic process	1023	5	5	0.000764445	0.00549941
New_unknown3	single-organism metabolic process	1023	5	5	0.000764445	0.00549941
Previous_unknown1	alpha-amino acid catabolic process	43	112	6	0.000766925	0.00551153
Amino_acid	water-soluble vitamin metabolic process	60	144	8	0.000772514	0.00554595
Previous_unknown12	alcohol metabolic process	27	7	2	0.000785401	0.00563263
Anaerobic	cell	2416	86	63	0.000790167	0.00566096
Fe_S_cluster_biosnythesis	protein maturation	32	6	2	0.000793364	0.00567214
Fe_S_cluster_biosnythesis	enzyme regulator activity	32	6	2	0.000793364	0.00567214
New_unknown2	catabolic process	382	6	4	0.000802484	0.00573144
Amino_acid	adenyl ribonucleotide binding	107	144	11	0.000807288	0.00575982
LexA	DNA biosynthetic process	42	44	4	0.000810812	0.00577901
Iron_deficiency	acid-amino acid ligase activity	19	43	3	0.000812407	0.00578444
Previous_unknown8	protein binding	988	7	6	0.000828369	0.00589204
Alternative_carbon	pentose transmembrane transporter activity	8	110	3	0.000835844	0.00593304
Anaerobic	extrinsic component of membrane	22	86	4	0.000835219	0.00593304
Anaerobic	bacterial-type flagellum organization	10	86	3	0.000842669	0.00596317
Heat_shock	transcription factor activity, transcription factor binding	12	16	2	0.000841943	0.00596317
Heat_shock	protein disulfide oxidoreductase activity	12	16	2	0.000841943	0.00596317
Fe_S_cluster_biosnythesis	molecular function regulator	33	6	2	0.000844022	0.00596666
Previous_unknown12	phosphotransferase activity, alcohol group as acceptor	129	7	3	0.000850481	0.0060062
Amino_acid	vitamin metabolic process	61	144	8	0.000864299	0.00609757
Amino_acid	adenyl nucleotide binding	108	144	11	0.000873341	0.0061551
Previous_unknown1	regulation of intracellular pH	8	112	3	0.000881142	0.00620377
Alternative_carbon	carbohydrate derivative catabolic process	45	110	6	0.000893165	0.00626299
Alternative_carbon	carbohydrate derivative transport	45	110	6	0.000893165	0.00626299
Alternative_carbon	hexose metabolic process	45	110	6	0.000893165	0.00626299
Alternative_carbon	symporter activity	45	110	6	0.000893165	0.00626299
Alternative_carbon	transporter activity	453	110	23	0.00089643	0.00627614
Anaerobic	protein binding	988	86	33	0.00089685	0.00627614
New_unknown2	carboxylic acid metabolic process	394	6	4	0.00090425	0.00632155
Amino_acid	cysteine metabolic process	14	144	4	0.000936566	0.00654087
Iron_deficiency	transport	574	43	14	0.000941576	0.00656924
Previous_unknown5	ribonucleoside metabolic process	35	6	2	0.000949938	0.00662092
Iron_deficiency	protein stabilization	5	43	2	0.000962448	0.00669466
Iron_deficiency	modified amino acid binding	5	43	2	0.000962448	0.00669466
New_unknown2	oxoacid metabolic process	401	6	4	0.000967781	0.00672501
Alternative_carbon	monosaccharide metabolic process	81	110	8	0.000980918	0.00680948
Heat_shock	metal ion binding	342	16	6	0.000987283	0.00683997
Previous_unknown2	cellular carbohydrate metabolic process	146	14	4	0.000986515	0.00683997
Anaerobic	external side of plasma membrane	23	86	4	0.000995717	0.00687959
Anaerobic	cation-transporting ATPase activity	23	86	4	0.000995717	0.00687959
New_unknown2	organic acid metabolic process	404	6	4	0.000995978	0.00687959
Anaerobic	ion transmembrane transporter activity	214	86	12	0.00100609	0.00694181
Previous_unknown5	response to stimulus	781	6	5	0.00100699	0.00694181
Alternative_carbon	carbohydrate derivative transporter activity	31	110	5	0.00100857	0.00694578
Alternative_carbon	cell	2416	110	78	0.00102084	0.00702337
Iron_deficiency	peptide transport	79	43	5	0.00103666	0.00712513
Iron_deficiency	establishment of localization	581	43	14	0.00106399	0.0073057
Anaerobic	active transmembrane transporter activity	186	86	11	0.00107206	0.00735381
ATP_uptake	substrate-specific transmembrane transporter activity	337	7	4	0.00108103	0.00740072
Previous_unknown12	substrate-specific transmembrane transporter activity	337	7	4	0.00108103	0.00740072
Alternative_carbon	substrate-specific transporter activity	374	110	20	0.00108246	0.00740321
Previous_unknown2	carbohydrate derivative metabolic process	265	14	5	0.00109096	0.00745397
Previous_unknown1	cellular response to DNA damage stimulus	238	112	15	0.00115494	0.00746681
Amino_acid	imidazoleglycerol-phosphate synthase activity	2	144	2	0.00111862	0.00746681
Amino_acid	NAD(P)+ transhydrogenase (AB-specific) activity	2	144	2	0.00111862	0.00746681
Amino_acid	lysine biosynthetic process via diaminopimelate and N-succinyl-2-amino-6-ketopimelate	2	144	2	0.00111862	0.00746681
Amino_acid	threonine biosynthetic process	2	144	2	0.00111862	0.00746681
Amino_acid	sulfite reductase complex (NADPH)	2	144	2	0.00111862	0.00746681
Amino_acid	imidazoleglycerol-phosphate synthase complex	2	144	2	0.00111862	0.00746681
Amino_acid	arginine binding	2	144	2	0.00111862	0.00746681
Amino_acid	sulfate binding	2	144	2	0.00111862	0.00746681
Amino_acid	sulfate reduction	2	144	2	0.00111862	0.00746681
Amino_acid	anthranilate synthase activity	2	144	2	0.00111862	0.00746681
Amino_acid	carbamoyl-phosphate synthase (glutamine-hydrolyzing) activity	2	144	2	0.00111862	0.00746681
Amino_acid	glutamate synthase activity, NAD(P)H as acceptor	2	144	2	0.00111862	0.00746681
Amino_acid	glutamate synthase (NADPH) activity	2	144	2	0.00111862	0.00746681
Amino_acid	ornithine carbamoyltransferase activity	2	144	2	0.00111862	0.00746681
Amino_acid	sulfate adenylyltransferase activity	2	144	2	0.00111862	0.00746681
Amino_acid	sulfate adenylyltransferase (ATP) activity	2	144	2	0.00111862	0.00746681
Amino_acid	tryptophan synthase activity	2	144	2	0.00111862	0.00746681
Amino_acid	carbamoyl-phosphate synthase complex	2	144	2	0.00111862	0.00746681
Amino_acid	aspartate biosynthetic process	2	144	2	0.00111862	0.00746681
Amino_acid	D-methionine transmembrane transporter activity	2	144	2	0.00111862	0.00746681
Amino_acid	glutamate synthase activity	2	144	2	0.00111862	0.00746681
Amino_acid	cellular aromatic compound metabolic process	848	144	44	0.00112461	0.00746681
Amino_acid	arginine import	7	144	3	0.00117328	0.00746681
Amino_acid	L-arginine import	7	144	3	0.00117328	0.00746681
Amino_acid	L-amino acid import	7	144	3	0.00117328	0.00746681
Amino_acid	L-arginine transmembrane transport	7	144	3	0.00117328	0.00746681
Amino_acid	oxidoreductase activity, acting on the aldehyde or oxo group of donors, with a quinone or similar compound as acceptor	7	144	3	0.00117328	0.00746681
Amino_acid	L-arginine import across plasma membrane	7	144	3	0.00117328	0.00746681
Amino_acid	formate oxidation	7	144	3	0.00117328	0.00746681
Anaerobic	intrinsic component of plasma membrane	486	86	20	0.00114486	0.00746681
Anaerobic	formate C-acetyltransferase activity	3	86	2	0.00117575	0.00746681
Anaerobic	NarGHI complex	3	86	2	0.00117575	0.00746681
Anaerobic	extrinsic component of external side of plasma membrane	3	86	2	0.00117575	0.00746681
Anaerobic	extrinsic component of periplasmic side of plasma membrane	3	86	2	0.00117575	0.00746681
Anaerobic	nitrite transmembrane transporter activity	3	86	2	0.00117575	0.00746681
Anaerobic	nitrite transport	3	86	2	0.00117575	0.00746681
Anaerobic	succinate dehydrogenase (ubiquinone) activity	3	86	2	0.00117575	0.00746681
Anaerobic	cell surface	24	86	4	0.00117674	0.00746681
Mobility	regulation of cell motility	14	67	3	0.00117122	0.00746681
Mobility	regulation of locomotion	14	67	3	0.00117122	0.00746681
Iron_deficiency	macromolecular complex	389	43	11	0.00117682	0.00746681
ATP_uptake	localization	635	7	5	0.00113288	0.00746681
Cytochrome_bo_oxidase_complex	protoheme IX farnesyltransferase activity	1	5	1	0.00116523	0.00746681
Cytochrome_bo_oxidase_complex	ATP synthesis coupled electron transport	1	5	1	0.00116523	0.00746681
Cytochrome_bo_oxidase_complex	farnesyltranstransferase activity	1	5	1	0.00116523	0.00746681
Cytochrome_bo_oxidase_complex	oxidative phosphorylation	1	5	1	0.00116523	0.00746681
Cytochrome_bo_oxidase_complex	heme o metabolic process	1	5	1	0.00116523	0.00746681
Cytochrome_bo_oxidase_complex	heme O biosynthetic process	1	5	1	0.00116523	0.00746681
New_unknown3	propionate kinase activity	1	5	1	0.00116523	0.00746681
New_unknown3	2-ketobutyrate formate-lyase activity	1	5	1	0.00116523	0.00746681
New_unknown3	anaerobic amino acid catabolic process	1	5	1	0.00116523	0.00746681
New_unknown4	(4S)-4-hydroxy-5-phosphonooxypentane-2,3-dione isomerase activity	1	5	1	0.00116523	0.00746681
New_unknown4	autoinducer-2 kinase activity	1	5	1	0.00116523	0.00746681
Phosphate_uptake	negative regulation of phosphate transmembrane transport	1	5	1	0.00116523	0.00746681
Phosphate_uptake	regulation of phosphate transmembrane transport	1	5	1	0.00116523	0.00746681
Phosphate_uptake	negative regulation of transmembrane transport	1	5	1	0.00116523	0.00746681
Phosphate_uptake	negative regulation of ion transmembrane transport	1	5	1	0.00116523	0.00746681
Phosphate_uptake	negative regulation of ion transport	1	5	1	0.00116523	0.00746681
Phosphate_uptake	regulation of phosphate transport	1	5	1	0.00116523	0.00746681
Phosphate_uptake	regulation of anion transport	1	5	1	0.00116523	0.00746681
Phosphate_uptake	negative regulation of inorganic anion transmembrane transport	1	5	1	0.00116523	0.00746681
Phosphate_uptake	negative regulation of anion transport	1	5	1	0.00116523	0.00746681
Phosphate_uptake	regulation of inorganic anion transmembrane transport	1	5	1	0.00116523	0.00746681
Phosphate_uptake	negative regulation of anion transmembrane transport	1	5	1	0.00116523	0.00746681
Phosphate_uptake	regulation of anion transmembrane transport	1	5	1	0.00116523	0.00746681
Phosphate_uptake	cellular anion homeostasis	1	5	1	0.00116523	0.00746681
Phosphate_uptake	cellular monovalent inorganic anion homeostasis	1	5	1	0.00116523	0.00746681
Phosphate_uptake	phosphate ion homeostasis	1	5	1	0.00116523	0.00746681
Phosphate_uptake	anion homeostasis	1	5	1	0.00116523	0.00746681
Phosphate_uptake	monovalent inorganic anion homeostasis	1	5	1	0.00116523	0.00746681
Phosphate_uptake	cellular phosphate ion homeostasis	1	5	1	0.00116523	0.00746681
Phosphate_uptake	cellular divalent inorganic anion homeostasis	1	5	1	0.00116523	0.00746681
Phosphate_uptake	cellular trivalent inorganic anion homeostasis	1	5	1	0.00116523	0.00746681
Phosphate_uptake	divalent inorganic anion homeostasis	1	5	1	0.00116523	0.00746681
Phosphate_uptake	trivalent inorganic anion homeostasis	1	5	1	0.00116523	0.00746681
Phosphate_uptake	negative regulation of transporter activity	1	5	1	0.00116523	0.00746681
Phosphate_uptake	negative regulation of ion transmembrane transporter activity	1	5	1	0.00116523	0.00746681
Fe_S_cluster_biosnythesis	transferase complex	39	6	2	0.00118008	0.00748069
Previous_unknown1	cellular response to chemical stimulus	82	112	8	0.00119744	0.00757804
New_unknown1	energy derivation by oxidation of organic compounds	97	10	3	0.00119763	0.00757804
Heat_shock	cation binding	355	16	6	0.00120341	0.00760771
Anaerobic	transition metal ion transport	41	86	5	0.00122196	0.00771793
Amino_acid	purine ribonucleotide binding	130	144	12	0.00123121	0.0077693
Amino_acid	carbon-sulfur lyase activity	15	144	4	0.00124409	0.00784342
Amino_acid	inorganic anion transport	37	144	6	0.00126609	0.00797489
Previous_unknown1	response to reactive oxygen species	32	112	5	0.00127027	0.00799396
Previous_unknown5	organophosphate metabolic process	178	6	3	0.0012798	0.00804659
Previous_unknown1	aldo-keto reductase (NADP) activity	9	112	3	0.00129666	0.00813783
Previous_unknown1	cellular response to hydrogen peroxide	9	112	3	0.00129666	0.00813783
Phosphate_uptake	response to abiotic stimulus	224	5	3	0.00129819	0.00814007
Anaerobic	intrinsic component of membrane	642	86	24	0.00130906	0.00820086
Amino_acid	purine nucleotide binding	131	144	12	0.00131684	0.00823467
Heat_shock	cell part	2412	16	15	0.00131614	0.00823467
Heat_shock	transcription factor activity, protein binding	15	16	2	0.00133074	0.00831412
Phosphate_uptake	hydrolase activity	565	5	4	0.00133318	0.00832189
Heat_shock	cell	2416	16	15	0.00134686	0.00839973
LexA	DNA-dependent ATPase activity	22	44	3	0.00135237	0.00842647
Previous_unknown1	response to oxygen-containing compound	65	112	7	0.00136477	0.00849613
Amino_acid	cation transmembrane transporter activity	150	144	13	0.00139029	0.00852862
Anaerobic	cytoplasmic side of membrane	25	86	4	0.00137965	0.00852862
Anaerobic	cytoplasmic side of plasma membrane	25	86	4	0.00137965	0.00852862
Anaerobic	cellular_component	2455	86	63	0.00138852	0.00852862
Carbon_starvation	C-acyltransferase activity	8	31	2	0.00137678	0.00852862
Carbon_starvation	monosaccharide binding	8	31	2	0.00137678	0.00852862
New_unknown2	2-dehydro-3-deoxyglucarate aldolase activity	1	6	1	0.00139828	0.00852862
New_unknown2	galactarate dehydratase activity	1	6	1	0.00139828	0.00852862
Previous_unknown5	thymidine phosphorylase activity	1	6	1	0.00139828	0.00852862
Previous_unknown5	cytidine deamination	1	6	1	0.00139828	0.00852862
Previous_unknown5	pyrimidine nucleoside binding	1	6	1	0.00139828	0.00852862
Previous_unknown5	purine nucleoside interconversion	1	6	1	0.00139828	0.00852862
Previous_unknown5	cytidine deaminase activity	1	6	1	0.00139828	0.00852862
Previous_unknown5	deoxyribose-phosphate aldolase activity	1	6	1	0.00139828	0.00852862
Previous_unknown5	uridine phosphorylase activity	1	6	1	0.00139828	0.00852862
Previous_unknown5	cytidine metabolic process	1	6	1	0.00139828	0.00852862
Previous_unknown5	deoxycytidine metabolic process	1	6	1	0.00139828	0.00852862
Previous_unknown5	uridine metabolic process	1	6	1	0.00139828	0.00852862
Previous_unknown5	pyrimidine deoxyribonucleoside catabolic process	1	6	1	0.00139828	0.00852862
Previous_unknown5	cytidine catabolic process	1	6	1	0.00139828	0.00852862
Previous_unknown5	deoxycytidine catabolic process	1	6	1	0.00139828	0.00852862
Previous_unknown5	uridine catabolic process	1	6	1	0.00139828	0.00852862
Previous_unknown5	deoxycytidine deaminase activity	1	6	1	0.00139828	0.00852862
Mobility	signaling receptor activity	32	67	4	0.00140512	0.00855535
Mobility	cell projection organization	32	67	4	0.00140512	0.00855535
Mobility	positive chemotaxis	4	67	2	0.00141234	0.00857668
Mobility	kinase binding	4	67	2	0.00141234	0.00857668
Mobility	protein kinase binding	4	67	2	0.00141234	0.00857668
Cytochrome_bo_oxidase_complex	transport	574	5	4	0.00141775	0.00860203
Cytochrome_bo_oxidase_complex	single-organism cellular process	1158	5	5	0.00142235	0.00861486
New_unknown3	single-organism cellular process	1158	5	5	0.00142235	0.00861486
Iron_deficiency	oxidoreductase activity, acting on CH or CH2 groups, disulfide as acceptor	6	43	2	0.00143449	0.00865813
Iron_deficiency	ribonucleoside-diphosphate reductase activity	6	43	2	0.00143449	0.00865813
Iron_deficiency	ribonucleoside-diphosphate reductase activity, thioredoxin disulfide as acceptor	6	43	2	0.00143449	0.00865813
Iron_deficiency	cobalamin transport	6	43	2	0.00143449	0.00865813
Iron_deficiency	membrane protein complex	173	43	7	0.00144496	0.00871371
Previous_unknown5	heterocycle metabolic process	843	6	5	0.00145582	0.00877161
Cytochrome_bo_oxidase_complex	plasma membrane part	580	5	4	0.00147628	0.00888713
Cytochrome_bo_oxidase_complex	establishment of localization	581	5	4	0.0014862	0.00893911
Previous_unknown5	cellular aromatic compound metabolic process	848	6	5	0.00149787	0.00900152
Anaerobic	aspartate family amino acid catabolic process	12	86	3	0.00150063	0.00901029
Heat_shock	transcription factor binding	16	16	2	0.00151754	0.00910392
Alternative_carbon	transmembrane transport	442	110	22	0.00153854	0.00922195
ATP_uptake	single-organism process	1710	7	7	0.00158434	0.00948828
Previous_unknown12	substrate-specific transporter activity	374	7	4	0.00160696	0.00961542
Carbon_starvation	hydro-lyase activity	72	31	4	0.00162814	0.00973375
Previous_unknown12	galactitol-1-phosphate 5-dehydrogenase activity	1	7	1	0.00163132	0.00974437
ATP_uptake	transferase complex	39	7	2	0.00164263	0.0098035
Heat_shock	cellular_component	2455	16	15	0.00168279	0.0100345
Previous_unknown12	organic substance transport	380	7	4	0.00170689	0.0101695
Previous_unknown12	cellular carbohydrate catabolic process	40	7	2	0.00172774	0.0102849
Alternative_carbon	hexose transport	21	110	4	0.00174726	0.0103921
Mobility	regulation of cellular component movement	16	67	3	0.00176203	0.010471
Amino_acid	nucleobase metabolic process	27	144	5	0.0017643	0.0104755
Previous_unknown5	organic cyclic compound metabolic process	878	6	5	0.00177053	0.0105035
Previous_unknown5	pyrimidine-containing compound metabolic process	48	6	2	0.00178633	0.0105882
Cytochrome_bo_oxidase_complex	integral component of membrane	611	5	4	0.00180728	0.0106941
Phosphate_uptake	integral component of membrane	611	5	4	0.00180728	0.0106941
Previous_unknown1	regulation of cellular pH	10	112	3	0.00181729	0.0107442
Amino_acid	oxidoreductase activity, acting on the CH-NH2 group of donors	8	144	3	0.00183124	0.0107715
Amino_acid	L-arginine transport	8	144	3	0.00183124	0.0107715
Amino_acid	cysteine transport	8	144	3	0.00183124	0.0107715
Amino_acid	tripeptide transmembrane transport	8	144	3	0.00183124	0.0107715
Amino_acid	aspartate metabolic process	8	144	3	0.00183124	0.0107715
Amino_acid	basic amino acid transport	8	144	3	0.00183124	0.0107715
Previous_unknown1	response to abiotic stimulus	224	112	14	0.00184329	0.0108333
Alternative_carbon	cell part	2412	110	77	0.00186389	0.0109027
Previous_unknown3	diaminopropionate ammonia-lyase activity	1	8	1	0.00186437	0.0109027
Previous_unknown3	hypoxanthine catabolic process	1	8	1	0.00186437	0.0109027
Previous_unknown3	hypoxanthine oxidation	1	8	1	0.00186437	0.0109027
New_unknown1	generation of precursor metabolites and energy	113	10	3	0.00186454	0.0109027
Fe_S_cluster_biosnythesis	enzyme binding	49	6	2	0.00186118	0.0109027
Previous_unknown1	response to acidic pH	21	112	4	0.00186773	0.0109122
Alternative_carbon	cellular_component	2455	110	78	0.00191	0.011139
Iron_deficiency	nitrogen compound transport	234	43	8	0.00190865	0.011139
Carbon_starvation	response to starvation	35	31	3	0.00191138	0.011139
Alternative_carbon	ribosylpyrimidine nucleosidase activity	3	110	2	0.0019212	0.0111494
Alternative_carbon	uridine nucleosidase activity	3	110	2	0.0019212	0.0111494
Alternative_carbon	oligosaccharide binding	3	110	2	0.0019212	0.0111494
Alternative_carbon	D-ribose metabolic process	3	110	2	0.0019212	0.0111494
Alternative_carbon	methylgalactoside transmembrane transporter activity	3	110	2	0.0019212	0.0111494
Heat_shock	disulfide oxidoreductase activity	18	16	2	0.00192646	0.0111706
Iron_deficiency	cell outer membrane	91	43	5	0.00195739	0.011331
Iron_deficiency	external encapsulating structure part	91	43	5	0.00195739	0.011331
Mobility	receptor activity	35	67	4	0.0019753	0.011411
ATP_uptake	transmembrane transporter activity	395	7	4	0.00197615	0.011411
Previous_unknown12	transmembrane transporter activity	395	7	4	0.00197615	0.011411
Previous_unknown1	gamma-aminobutyric acid metabolic process	3	112	2	0.00199139	0.0114374
Previous_unknown1	gamma-aminobutyric acid catabolic process	3	112	2	0.00199139	0.0114374
Previous_unknown1	N2-acetyl-L-ornithine:2-oxoglutarate 5-aminotransferase activity	3	112	2	0.00199139	0.0114374
Previous_unknown1	disaccharide biosynthetic process	3	112	2	0.00199139	0.0114374
Iron_deficiency	regulation of protein stability	7	43	2	0.00199552	0.0114374
Cytochrome_bo_oxidase_complex	plasma membrane	1239	5	5	0.00199557	0.0114374
Cytochrome_bo_oxidase_complex	cell periphery	1239	5	5	0.00199557	0.0114374
Phosphate_uptake	plasma membrane	1239	5	5	0.00199557	0.0114374
Phosphate_uptake	cell periphery	1239	5	5	0.00199557	0.0114374
Previous_unknown2	hexose transport	21	14	2	0.00200391	0.0114757
Amino_acid	ligase activity	102	144	10	0.0020071	0.0114845
Alternative_carbon	heterocycle catabolic process	71	110	7	0.00206724	0.0118189
Previous_unknown2	small molecule metabolic process	639	14	7	0.00207407	0.0118482
Amino_acid	transport	574	144	32	0.00208584	0.0119056
Cytochrome_bo_oxidase_complex	localization	635	5	4	0.00209854	0.0119683
Previous_unknown12	single-organism transport	402	7	4	0.00211168	0.0120333
Previous_unknown1	oxidoreductase activity	360	112	19	0.00212752	0.0121136
Amino_acid	carbon-oxygen lyase activity	86	144	9	0.00213713	0.0121583
Alternative_carbon	protein complex	232	110	14	0.00215912	0.0122733
Previous_unknown12	single-organism localization	405	7	4	0.00217175	0.012335
Previous_unknown2	phosphate-containing compound metabolic process	309	14	5	0.00218192	0.0123827
Cytochrome_bo_oxidase_complex	intrinsic component of membrane	642	5	4	0.0021896	0.0124059
Phosphate_uptake	intrinsic component of membrane	642	5	4	0.0021896	0.0124059
LexA	response to radiation	92	44	5	0.00227934	0.0129038
Alternative_carbon	solute:cation symporter activity	37	110	5	0.00228981	0.0129525
Anaerobic	glycerol catabolic process	4	86	2	0.00232084	0.0130803
Anaerobic	oxidoreductase activity, acting on other nitrogenous compounds as donors, with NAD or NADP as acceptor	4	86	2	0.00232084	0.0130803
New_unknown3	threonine aldolase activity	2	5	1	0.00232937	0.0130803
New_unknown3	L-threonine ammonia-lyase activity	2	5	1	0.00232937	0.0130803
New_unknown3	L-threonine catabolic process to propionate	2	5	1	0.00232937	0.0130803
Phosphate_uptake	phosphate ion binding	2	5	1	0.00232937	0.0130803
Phosphate_uptake	negative regulation of transport	2	5	1	0.00232937	0.0130803
Phosphate_uptake	negative regulation of phosphorus metabolic process	2	5	1	0.00232937	0.0130803
Phosphate_uptake	negative regulation of phosphate metabolic process	2	5	1	0.00232937	0.0130803
Amino_acid	organic cyclic compound metabolic process	878	144	44	0.00233178	0.0130832
Amino_acid	ribonucleotide binding	159	144	13	0.00235864	0.0132232
Iron_deficiency	outer membrane	95	43	5	0.00236767	0.0132632
Anaerobic	secondary active transmembrane transporter activity	93	86	7	0.00238759	0.0133639
Anaerobic	dicarboxylic acid transport	14	86	3	0.00241185	0.0134888
Alternative_carbon	carboxylic acid catabolic process	137	110	10	0.00243993	0.0135911
Alternative_carbon	organic acid catabolic process	137	110	10	0.00243993	0.0135911
Anaerobic	ATP hydrolysis coupled cation transmembrane transport	29	86	4	0.00243707	0.0135911
Anaerobic	heme binding	29	86	4	0.00243707	0.0135911
Mobility	inorganic anion transport	37	67	4	0.00243393	0.0135911
Previous_unknown1	cellular monovalent inorganic cation homeostasis	11	112	3	0.00245151	0.0136337
Previous_unknown1	regulation of pH	11	112	3	0.00245151	0.0136337
Previous_unknown12	active transmembrane transporter activity	186	7	3	0.00246525	0.0136991
Previous_unknown5	cellular nitrogen compound metabolic process	945	6	5	0.00251926	0.0139881
Amino_acid	establishment of localization	581	144	32	0.0025426	0.0141063
Iron_deficiency	localization	635	43	14	0.00255104	0.0141419
Amino_acid	transcriptional attenuation	18	144	4	0.00257843	0.0142823
Heat_shock	hydrolase activity	565	16	7	0.00258065	0.0142832
Fe_S_cluster_biosnythesis	regulation of catalytic activity	58	6	2	0.00260143	0.0143867
Alternative_carbon	carboxylic acid transmembrane transporter activity	74	110	7	0.00262656	0.0145141
New_unknown3	nitrogen compound metabolic process	1310	5	5	0.00263789	0.0145651
Iron_deficiency	deoxyribonucleotide biosynthetic process	8	43	2	0.00264379	0.0145861
Amino_acid	formate metabolic process	9	144	3	0.00267963	0.0147721
Mobility	molecular transducer activity	38	67	4	0.00268864	0.01481
LexA	nucleotidyltransferase activity	58	44	4	0.00272821	0.015016
Alternative_carbon	regulation of transcription, DNA-templated	238	110	14	0.00274031	0.0150706
Previous_unknown3	iron ion binding	44	8	2	0.0027671	0.0152059
Anaerobic	transition metal ion transmembrane transporter activity	30	86	4	0.00276949	0.015207
New_unknown2	2-hydroxy-3-oxopropionate reductase activity	2	6	1	0.00279492	0.0152861
New_unknown2	glycerate 2-kinase activity	2	6	1	0.00279492	0.0152861
Fe_S_cluster_biosnythesis	ATPase activator activity	2	6	1	0.00279492	0.0152861
Previous_unknown5	phosphopentomutase activity	2	6	1	0.00279492	0.0152861
Previous_unknown5	deoxyribonucleoside catabolic process	2	6	1	0.00279492	0.0152861
Amino_acid	transmembrane transport	442	144	26	0.00280568	0.0153328
Alternative_carbon	binding	1616	110	56	0.00282411	0.0154214
Alternative_carbon	organic acid transmembrane transporter activity	75	110	7	0.00283678	0.0154705
Iron_deficiency	external encapsulating structure	99	43	5	0.00283756	0.0154705
Cytochrome_bo_oxidase_complex	membrane part	687	5	4	0.0028455	0.0155016
Previous_unknown2	phosphorus metabolic process	329	14	5	0.00288374	0.0156976
Alternative_carbon	transcription, DNA-templated	293	110	16	0.00290893	0.0158223
Cytochrome_bo_oxidase_complex	membrane	1343	5	5	0.00298788	0.0162262
Phosphate_uptake	membrane	1343	5	5	0.00298788	0.0162262
Previous_unknown8	response to stimulus	781	7	5	0.00299529	0.0162538
ATP_uptake	transmembrane transport	442	7	4	0.00301671	0.0163444
Previous_unknown12	transmembrane transport	442	7	4	0.00301671	0.0163444
Carbon_starvation	response to nutrient levels	41	31	3	0.00302322	0.0163669
Alternative_carbon	carbohydrate binding	12	110	3	0.00304634	0.0164664
Alternative_carbon	hexose transmembrane transporter activity	12	110	3	0.00304634	0.0164664
Anaerobic	ion transmembrane transport	244	86	12	0.00308839	0.0166807
Fe_S_cluster_biosnythesis	protein binding	988	6	5	0.00311626	0.0168181
Anaerobic	ATPase coupled ion transmembrane transporter activity	31	86	4	0.00313175	0.0168754
Carbon_starvation	carbon-oxygen lyase activity	86	31	4	0.00313175	0.0168754
Amino_acid	regulation of protein complex disassembly	19	144	4	0.00318184	0.0171188
Amino_acid	regulation of DNA-templated transcription, termination	19	144	4	0.00318184	0.0171188
Carbon_starvation	carbohydrate binding	12	31	2	0.00318732	0.0171349
Previous_unknown1	monovalent inorganic cation homeostasis	12	112	3	0.00320693	0.0172027
Amino_acid	oxidoreductase activity, acting on NAD(P)H, NAD(P) as acceptor	3	144	2	0.00328179	0.0172027
Amino_acid	histidine import	3	144	2	0.00328179	0.0172027
Amino_acid	carboxyl- or carbamoyltransferase activity	3	144	2	0.00328179	0.0172027
Amino_acid	NAD(P)+ transhydrogenase activity	3	144	2	0.00328179	0.0172027
Amino_acid	lysine import	3	144	2	0.00328179	0.0172027
Amino_acid	L-histidine transport	3	144	2	0.00328179	0.0172027
Amino_acid	methionine transmembrane transporter activity	3	144	2	0.00328179	0.0172027
Amino_acid	L-histidine import across plasma membrane	3	144	2	0.00328179	0.0172027
Amino_acid	L-histidine import	3	144	2	0.00328179	0.0172027
Amino_acid	L-lysine import	3	144	2	0.00328179	0.0172027
Amino_acid	cysteine synthase activity	3	144	2	0.00328179	0.0172027
Amino_acid	high-affinity basic amino acid transmembrane transporter activity	3	144	2	0.00328179	0.0172027
Amino_acid	high-affinity arginine transmembrane transporter activity	3	144	2	0.00328179	0.0172027
Amino_acid	L-histidine transmembrane transporter activity	3	144	2	0.00328179	0.0172027
Amino_acid	high-affinity L-histidine transmembrane transporter activity	3	144	2	0.00328179	0.0172027
Amino_acid	high-affinity lysine transmembrane transporter activity	3	144	2	0.00328179	0.0172027
Amino_acid	cysteine biosynthetic process from serine	3	144	2	0.00328179	0.0172027
Amino_acid	L-methionine transmembrane transporter activity	3	144	2	0.00328179	0.0172027
Amino_acid	high-affinity L-ornithine transmembrane transporter activity	3	144	2	0.00328179	0.0172027
Amino_acid	L-lysine import across plasma membrane	3	144	2	0.00328179	0.0172027
Amino_acid	L-ornithine import across plasma membrane	3	144	2	0.00328179	0.0172027
Amino_acid	diaminopimelate transport	3	144	2	0.00328179	0.0172027
Amino_acid	L-histidine transmembrane transport	3	144	2	0.00328179	0.0172027
Alternative_carbon	cellular carbohydrate catabolic process	40	110	5	0.00325216	0.0172027
Previous_unknown2	substrate-specific transmembrane transporter activity	337	14	5	0.00320668	0.0172027
Previous_unknown2	L-arabinose isomerase activity	1	14	1	0.00326264	0.0172027
Previous_unknown2	ribulokinase activity	1	14	1	0.00326264	0.0172027
Previous_unknown2	UDP-glucose 4-epimerase activity	1	14	1	0.00326264	0.0172027
Previous_unknown2	UDP-glucose:hexose-1-phosphate uridylyltransferase activity	1	14	1	0.00326264	0.0172027
Previous_unknown12	tagatose-bisphosphate aldolase activity	2	7	1	0.00326036	0.0172027
Previous_unknown8	selenocysteine lyase activity	2	7	1	0.00326036	0.0172027
Previous_unknown8	positive regulation of transferase activity	2	7	1	0.00326036	0.0172027
Fe_S_cluster_biosnythesis	cytosol	1000	6	5	0.00330102	0.0172905
Previous_unknown12	transporter activity	453	7	4	0.00330742	0.0173109
Previous_unknown2	solute:proton symporter activity	27	14	2	0.00331213	0.0173225
Alternative_carbon	metabolic process	1931	110	64	0.00335525	0.0175348
Iron_deficiency	P-P-bond-hydrolysis-driven protein transmembrane transporter activity	9	43	2	0.00337758	0.0176382
Phosphate_uptake	cellular response to stress	313	5	3	0.00344158	0.0179589
Fe_S_cluster_biosnythesis	cytoplasmic part	1012	6	5	0.00349417	0.0180836
Previous_unknown5	catalytic activity	1671	6	6	0.00346836	0.0180836
New_unknown3	acetate kinase activity	3	5	1	0.00349243	0.0180836
New_unknown3	formate C-acetyltransferase activity	3	5	1	0.00349243	0.0180836
Phosphate_uptake	pathogenesis	3	5	1	0.00349243	0.0180836
Phosphate_uptake	regulation of transmembrane transport	3	5	1	0.00349243	0.0180836
Phosphate_uptake	regulation of ion transmembrane transport	3	5	1	0.00349243	0.0180836
Phosphate_uptake	regulation of ion transport	3	5	1	0.00349243	0.0180836
Phosphate_uptake	regulation of transmembrane transporter activity	3	5	1	0.00349243	0.0180836
Phosphate_uptake	regulation of transporter activity	3	5	1	0.00349243	0.0180836
Phosphate_uptake	regulation of ion transmembrane transporter activity	3	5	1	0.00349243	0.0180836
Anaerobic	ATP-binding cassette (ABC) transporter complex, substrate-binding subunit-containing	32	86	4	0.0035251	0.0182301
Previous_unknown2	racemase and epimerase activity, acting on carbohydrates and derivatives	28	14	2	0.00356026	0.0183982
Anaerobic	integral component of membrane	611	86	22	0.00356516	0.0184098
Anaerobic	single-organism organelle organization	16	86	3	0.00360458	0.0185857
Carbon_starvation	small molecule metabolic process	639	31	11	0.00360224	0.0185857
Previous_unknown5	single-organism metabolic process	1023	6	5	0.00367883	0.0189544
Alternative_carbon	regulation of RNA biosynthetic process	246	110	14	0.00371102	0.0190138
Alternative_carbon	regulation of nucleic acid-templated transcription	246	110	14	0.00371102	0.0190138
Alternative_carbon	Gene Ontology	3487	110	100	0.00371993	0.0190138
Heat_shock	cleavage involved in rRNA processing	1	16	1	0.00372873	0.0190138
Heat_shock	endonucleolytic cleavage involved in rRNA processing	1	16	1	0.00372873	0.0190138
Heat_shock	adenyl-nucleotide exchange factor activity	1	16	1	0.00372873	0.0190138
Heat_shock	cellular response to unfolded protein	1	16	1	0.00372873	0.0190138
Heat_shock	maintenance of unfolded protein	1	16	1	0.00372873	0.0190138
Heat_shock	threonine-type endopeptidase activity	1	16	1	0.00372873	0.0190138
Heat_shock	threonine-type peptidase activity	1	16	1	0.00372873	0.0190138
Previous_unknown2	cell part	2412	14	13	0.00369994	0.0190138
Previous_unknown3	xanthine dehydrogenase activity	2	8	1	0.00372569	0.0190138
Previous_unknown3	hypoxanthine metabolic process	2	8	1	0.00372569	0.0190138
Previous_unknown3	purine nucleobase catabolic process	2	8	1	0.00372569	0.0190138
Carbon_starvation	organic substance catabolic process	369	31	8	0.00373771	0.0190456
Previous_unknown2	cell	2416	14	13	0.00377386	0.0192015
Fe_S_cluster_biosnythesis	cytosolic part	70	6	2	0.00377221	0.0192015
Alternative_carbon	thiosulfate sulfurtransferase activity	4	110	2	0.00377802	0.0192086
Alternative_carbon	oxidoreductase activity, acting on CH-OH group of donors	100	110	8	0.00379402	0.0192759
Alternative_carbon	nucleic acid-templated transcription	301	110	16	0.00380949	0.0193114
Anaerobic	C-acetyltransferase activity	5	86	2	0.00381772	0.0193114
Anaerobic	oxidoreductase activity, acting on the CH-CH group of donors, quinone or related compound as acceptor	5	86	2	0.00381772	0.0193114
Anaerobic	3 iron, 4 sulfur cluster binding	5	86	2	0.00381772	0.0193114
Anaerobic	glycerol metabolic process	5	86	2	0.00381772	0.0193114
Anaerobic	intrinsic component of the cytoplasmic side of the plasma membrane	5	86	2	0.00381772	0.0193114
Previous_unknown7	4 iron, 4 sulfur cluster binding	52	8	2	0.00384969	0.0194589
Amino_acid	DNA-templated transcription, termination	20	144	4	0.00387492	0.0195722
Alternative_carbon	hexose transmembrane transport	13	110	3	0.00388687	0.0195755
Alternative_carbon	monosaccharide transmembrane transport	13	110	3	0.00388687	0.0195755
Previous_unknown8	response to stress	473	7	4	0.00388608	0.0195755
Fe_S_cluster_biosnythesis	regulation of molecular function	71	6	2	0.00387912	0.0195755
Previous_unknown1	arginine biosynthetic process via ornithine	4	112	2	0.00391482	0.0196734
Previous_unknown1	fructose-bisphosphate aldolase activity	4	112	2	0.00391482	0.0196734
Previous_unknown1	cellular response to cold	4	112	2	0.00391482	0.0196734
Previous_unknown12	organic hydroxy compound metabolic process	61	7	2	0.00398766	0.0200249
Anaerobic	catalytic activity	1671	86	46	0.00401858	0.0201656
Anaerobic	anion transmembrane transporter activity	102	86	7	0.00402565	0.0201865
Previous_unknown1	intraspecies interaction between organisms	13	112	3	0.00409034	0.0204542
Previous_unknown1	single-species biofilm formation on inanimate substrate	13	112	3	0.00409034	0.0204542
Amino_acid	heterocyclic compound binding	648	144	34	0.00409085	0.0204542
Amino_acid	organic cyclic compound binding	648	144	34	0.00409085	0.0204542
Anaerobic	biological_process	2812	86	68	0.00415599	0.020765
Iron_deficiency	oxidoreductase activity, acting on CH or CH2 groups	10	43	2	0.00419518	0.020796
New_unknown1	electron carrier activity	43	10	2	0.00419518	0.020796
Fe_S_cluster_biosnythesis	positive regulation of ATPase activity	3	6	1	0.00418994	0.020796
Previous_unknown5	nucleoside monophosphate catabolic process	3	6	1	0.00418994	0.020796
Previous_unknown5	pyrimidine nucleoside monophosphate catabolic process	3	6	1	0.00418994	0.020796
Previous_unknown5	ribonucleoside monophosphate catabolic process	3	6	1	0.00418994	0.020796
Previous_unknown5	pyrimidine ribonucleoside monophosphate catabolic process	3	6	1	0.00418994	0.020796
Previous_unknown5	phosphorylase activity	3	6	1	0.00418994	0.020796
Previous_unknown5	purine-nucleoside phosphorylase activity	3	6	1	0.00418994	0.020796
Previous_unknown5	UMP catabolic process	3	6	1	0.00418994	0.020796
Previous_unknown5	pyrimidine deoxyribonucleoside metabolic process	3	6	1	0.00418994	0.020796
New_unknown3	primary metabolic process	1438	5	5	0.00420718	0.0208406
Iron_deficiency	plasma membrane	1239	43	21	0.00427854	0.0211638
Iron_deficiency	cell periphery	1239	43	21	0.00427854	0.0211638
Alternative_carbon	carboxylic acid transport	102	110	8	0.00428587	0.0211849
Phosphate_uptake	response to radiation	92	5	2	0.00436001	0.0215361
Anaerobic	tetrapyrrole binding	34	86	4	0.00441002	0.0217676
Phosphate_uptake	secondary active transmembrane transporter activity	93	5	2	0.00445374	0.0219678
Mobility	cell projection assembly	22	67	3	0.00453192	0.0223375
Alternative_carbon	organic acid transport	103	110	8	0.00454955	0.0224053
Alternative_carbon	solute:proton symporter activity	27	110	4	0.00455215	0.0224053
Anaerobic	integral component of plasma membrane	469	86	18	0.00456626	0.0224483
Previous_unknown2	cellular_component	2455	14	13	0.00456736	0.0224483
Previous_unknown2	organophosphate biosynthetic process	108	14	3	0.00461079	0.0226458
Alternative_carbon	RNA biosynthetic process	307	110	16	0.0046269	0.0227088
Carbon_starvation	catabolic process	382	31	8	0.00463044	0.0227101
New_unknown1	beta-aspartyl-peptidase activity	2	10	1	0.00465603	0.0227873
New_unknown3	L-serine catabolic process	4	5	1	0.0046544	0.0227873
New_unknown4	quorum sensing	4	5	1	0.0046544	0.0227873
Phosphate_uptake	response to stimulus	781	5	4	0.00466202	0.0228005
LexA	nucleic acid metabolic process	589	44	13	0.00472556	0.023095
Alternative_carbon	carboxylic acid metabolic process	394	110	19	0.00477421	0.0233121
Alternative_carbon	regulation of RNA metabolic process	253	110	14	0.00477672	0.0233121
Mobility	sigma factor antagonist activity	7	67	2	0.00479535	0.0233866
Iron_deficiency	ion transmembrane transporter activity	214	43	7	0.00482711	0.023525
Previous_unknown8	selenium compound metabolic process	3	7	1	0.00488712	0.023734
Previous_unknown8	manganese ion transmembrane transporter activity	3	7	1	0.00488712	0.023734
Previous_unknown8	manganese ion transmembrane transport	3	7	1	0.00488712	0.023734
Previous_unknown8	manganese ion transport	3	7	1	0.00488712	0.023734
Previous_unknown8	uniporter activity	3	7	1	0.00488712	0.023734
Amino_acid	ATP hydrolysis coupled transmembrane transport	48	144	6	0.00493725	0.0239439
Amino_acid	ATP hydrolysis coupled ion transmembrane transport	48	144	6	0.00493725	0.0239439
Heat_shock	molecular_function	2657	16	15	0.00500132	0.0242377
Amino_acid	glutamate metabolic process	11	144	3	0.00500967	0.0242612
Iron_deficiency	membrane	1343	43	22	0.00502102	0.0242992
Previous_unknown2	substrate-specific transporter activity	374	14	5	0.00505731	0.0244578
Iron_deficiency	protein transmembrane transporter activity	11	43	2	0.00509494	0.0246054
Iron_deficiency	deoxyribonucleotide metabolic process	11	43	2	0.00509494	0.0246054
Previous_unknown1	hyperosmotic response	14	112	3	0.00510777	0.0246502
Mobility	regulation of localization	23	67	3	0.00515402	0.0248561
Carbon_starvation	negative regulation of nucleobase-containing compound metabolic process	99	31	4	0.00519975	0.0250593
Alternative_carbon	organic anion transmembrane transporter activity	84	110	7	0.00536069	0.0258169
Previous_unknown2	organic substance transport	380	14	5	0.00541807	0.0260752
Alternative_carbon	cellular response to stress	313	110	16	0.00558349	0.0267107
Alternative_carbon	regulation of cellular macromolecule biosynthetic process	285	110	15	0.00558478	0.0267107
Previous_unknown3	oxidoreductase activity, acting on CH or CH2 groups, NAD or NADP as acceptor	3	8	1	0.00558398	0.0267107
Fe_S_cluster_biosnythesis	cellular response to cold	4	6	1	0.00558333	0.0267107
Previous_unknown5	deoxyribonucleoside metabolic process	4	6	1	0.00558333	0.0267107
Previous_unknown5	pyrimidine ribonucleotide catabolic process	4	6	1	0.00558333	0.0267107
Previous_unknown5	ribonucleotide catabolic process	4	6	1	0.00558333	0.0267107
Previous_unknown5	protein hexamerization	4	6	1	0.00558333	0.0267107
Previous_unknown5	pyrimidine nucleotide catabolic process	4	6	1	0.00558333	0.0267107
Carbon_starvation	carboxylic acid metabolic process	394	31	8	0.00559496	0.0267409
Anaerobic	oxidoreductase activity, acting on CH or CH2 groups, disulfide as acceptor	6	86	2	0.00565214	0.0269399
Anaerobic	nitrate reductase complex	6	86	2	0.00565214	0.0269399
Anaerobic	ribonucleoside-diphosphate reductase activity	6	86	2	0.00565214	0.0269399
Anaerobic	ribonucleoside-diphosphate reductase activity, thioredoxin disulfide as acceptor	6	86	2	0.00565214	0.0269399
LexA	negative regulation of molecular function	36	44	3	0.00567362	0.0270237
Fe_S_cluster_biosnythesis	cytoplasm	1121	6	5	0.00567923	0.0270319
New_unknown2	small molecule metabolic process	639	6	4	0.00569043	0.0270666
Alternative_carbon	oxoacid metabolic process	401	110	19	0.00578206	0.0274836
Cytochrome_bo_oxidase_complex	ATP biosynthetic process	5	5	1	0.00581529	0.0275096
Cytochrome_bo_oxidase_complex	energy coupled proton transport, down electrochemical gradient	5	5	1	0.00581529	0.0275096
Cytochrome_bo_oxidase_complex	ATP synthesis coupled proton transport	5	5	1	0.00581529	0.0275096
New_unknown3	C-acetyltransferase activity	5	5	1	0.00581529	0.0275096
New_unknown4	homeostasis of number of cells	5	5	1	0.00581529	0.0275096
New_unknown4	homeostasis of number of cells in a free-living population	5	5	1	0.00581529	0.0275096
Phosphate_uptake	cellular response to heat	5	5	1	0.00581529	0.0275096
Previous_unknown8	cellular biosynthetic process	903	7	5	0.0058604	0.0277041
Previous_unknown12	transferase activity, transferring phosphorus-containing groups	253	7	3	0.00593694	0.0280468
Alternative_carbon	hydrolase activity, hydrolyzing N-glycosyl compounds	15	110	3	0.00595703	0.0281225
Anaerobic	ion transport	299	86	13	0.00598301	0.028226
Anaerobic	active ion transmembrane transporter activity	37	86	4	0.00600077	0.0282905
Previous_unknown5	identical protein binding	305	6	3	0.006051	0.0285079
Heat_shock	transition metal ion binding	208	16	4	0.00615942	0.028999
Previous_unknown2	solute:cation symporter activity	37	14	2	0.00616852	0.0290222
Alternative_carbon	malate dehydrogenase activity	5	110	2	0.00619141	0.0291101
Carbon_starvation	oxoacid metabolic process	401	31	8	0.00622568	0.0292514
Amino_acid	carbohydrate derivative binding	178	144	13	0.00624758	0.0293344
Previous_unknown1	response to chemical	311	112	16	0.00626683	0.029385
Alternative_carbon	organic acid metabolic process	404	110	19	0.00626482	0.029385
Previous_unknown5	phosphate-containing compound metabolic process	309	6	3	0.00627919	0.0294231
Previous_unknown8	iron-sulfur cluster binding	77	7	2	0.00629668	0.0294851
Previous_unknown8	biosynthetic process	920	7	5	0.00638347	0.0298714
Previous_unknown1	trehalose metabolic process	5	112	2	0.00641359	0.0298969
Amino_acid	L-ornithine transmembrane transporter activity	4	144	2	0.00641909	0.0298969
Amino_acid	arginine biosynthetic process via ornithine	4	144	2	0.00641909	0.0298969
Amino_acid	D-amino acid transmembrane transporter activity	4	144	2	0.00641909	0.0298969
Amino_acid	L-ornithine transmembrane transport	4	144	2	0.00641909	0.0298969
Amino_acid	aspartate kinase activity	4	144	2	0.00641909	0.0298969
Previous_unknown2	transmembrane transporter activity	395	14	5	0.00640151	0.0298969
Amino_acid	nucleobase transmembrane transporter activity	12	144	3	0.00651685	0.0300095
Amino_acid	nucleobase transport	12	144	3	0.00651685	0.0300095
Alternative_carbon	oxidoreductase activity, acting on the CH-OH group of donors, NAD or NADP as acceptor	87	110	7	0.00649509	0.0300095
Carbon_starvation	organic acid metabolic process	404	31	8	0.00651226	0.0300095
Heat_shock	zinc ion binding	106	16	3	0.00649178	0.0300095
Previous_unknown2	hexose:proton symporter activity	2	14	1	0.0065154	0.0300095
Previous_unknown2	fucose transmembrane transporter activity	2	14	1	0.0065154	0.0300095
Previous_unknown2	monosaccharide-transporting ATPase activity	2	14	1	0.0065154	0.0300095
Previous_unknown2	galactose:proton symporter activity	2	14	1	0.0065154	0.0300095
Previous_unknown2	fucose transport	2	14	1	0.0065154	0.0300095
ATP_uptake	positive chemotaxis	4	7	1	0.00651161	0.0300095
Previous_unknown8	metal cluster binding	78	7	2	0.00645733	0.0300095
Previous_unknown8	regulation of transferase activity	4	7	1	0.00651161	0.0300095
Previous_unknown8	cadmium ion transmembrane transport	4	7	1	0.00651161	0.0300095
Previous_unknown8	cobalt ion transport	4	7	1	0.00651161	0.0300095
Previous_unknown8	cadmium ion transmembrane transporter activity	4	7	1	0.00651161	0.0300095
Previous_unknown8	cadmium ion transport	4	7	1	0.00651161	0.0300095
Iron_deficiency	single-organism biosynthetic process	415	43	10	0.00662168	0.0304518
Previous_unknown5	single-organism cellular process	1158	6	5	0.00662094	0.0304518
Alternative_carbon	protein binding	988	110	37	0.00665377	0.0305791
Anaerobic	single-organism process	1710	86	46	0.00669465	0.0307466
Heat_shock	oxidoreductase activity, acting on a sulfur group of donors	34	16	2	0.00682229	0.0313121
Heat_shock	adenyl nucleotide binding	108	16	3	0.00683858	0.0313661
Previous_unknown2	single-organism transport	402	14	5	0.00690208	0.0316364
New_unknown1	omega peptidase activity	3	10	1	0.00697672	0.0318313
New_unknown1	signal sequence binding	3	10	1	0.00697672	0.0318313
Cytochrome_bo_oxidase_complex	purine nucleoside triphosphate biosynthetic process	6	5	1	0.0069751	0.0318313
Cytochrome_bo_oxidase_complex	purine ribonucleoside triphosphate biosynthetic process	6	5	1	0.0069751	0.0318313
Cytochrome_bo_oxidase_complex	prenyltransferase activity	6	5	1	0.0069751	0.0318313
Fe_S_cluster_biosnythesis	ATPase regulator activity	5	6	1	0.0069751	0.0318313
Phosphate_uptake	cellular response to phosphate starvation	6	5	1	0.0069751	0.0318313
Fe_S_cluster_biosnythesis	sulfur compound metabolic process	96	6	2	0.00700755	0.0319509
Previous_unknown7	intracellular part	1181	8	6	0.00706979	0.0322135
Previous_unknown2	single-organism localization	405	14	5	0.00712503	0.0324439
Amino_acid	nucleobase-containing small molecule metabolic process	141	144	11	0.00721758	0.0325334
Alternative_carbon	regulation of macromolecule biosynthetic process	293	110	15	0.00719233	0.0325334
Alternative_carbon	taxis	16	110	3	0.00719636	0.0325334
Alternative_carbon	chemotaxis	16	110	3	0.00719636	0.0325334
Carbon_starvation	3-hydroxybutyryl-CoA epimerase activity	1	31	1	0.00722442	0.0325334
Carbon_starvation	D-amino-acid dehydrogenase activity	1	31	1	0.00722442	0.0325334
Carbon_starvation	lactaldehyde dehydrogenase activity	1	31	1	0.00722442	0.0325334
Carbon_starvation	glycolaldehyde dehydrogenase activity	1	31	1	0.00722442	0.0325334
Carbon_starvation	post-translational protein acetylation	1	31	1	0.00722442	0.0325334
Carbon_starvation	L-alanine catabolic process	1	31	1	0.00722442	0.0325334
Carbon_starvation	L-alanine oxidation to pyruvate via D-alanine	1	31	1	0.00722442	0.0325334
Carbon_starvation	acetate-CoA ligase activity	1	31	1	0.00722442	0.0325334
Carbon_starvation	dodecenoyl-CoA delta-isomerase activity	1	31	1	0.00722442	0.0325334
Carbon_starvation	galactose binding	1	31	1	0.00722442	0.0325334
Carbon_starvation	fumarate metabolic process	1	31	1	0.00722442	0.0325334
Carbon_starvation	plasma membrane acetate transport	1	31	1	0.00722442	0.0325334
Carbon_starvation	3-phytase activity	1	31	1	0.00722442	0.0325334
Alternative_carbon	lyase activity	185	110	11	0.00726374	0.0326702
Fe_S_cluster_biosnythesis	intracellular part	1181	6	5	0.00726422	0.0326702
Carbon_starvation	monocarboxylic acid metabolic process	173	31	5	0.00728277	0.0327323
Amino_acid	nucleoside phosphate biosynthetic process	52	144	6	0.00734038	0.0329486
Amino_acid	nucleotide biosynthetic process	52	144	6	0.00734038	0.0329486
Heat_shock	cellular response to topologically incorrect protein	2	16	1	0.00744443	0.033394
LexA	DNA polymerase complex	13	44	2	0.00746127	0.0334479
Previous_unknown5	phosphorus metabolic process	329	6	3	0.00750047	0.0336019
Alternative_carbon	active transmembrane transporter activity	186	110	11	0.00755653	0.0338312
Previous_unknown2	phosphotransferase activity, alcohol group as acceptor	129	14	3	0.00757873	0.0339063
Phosphate_uptake	cellular response to stimulus	412	5	3	0.00758309	0.0339063
Previous_unknown8	cellular process	2139	7	7	0.00761069	0.0340078
Alternative_carbon	regulation of cellular biosynthetic process	295	110	15	0.0076476	0.0341507
Alternative_carbon	regulation of nucleobase-containing compound metabolic process	267	110	14	0.00765472	0.0341605
Alternative_carbon	cellular response to stimulus	412	110	19	0.00771678	0.0344153
Alternative_carbon	catalytic complex	240	110	13	0.00778567	0.0347003
Anaerobic	molybdenum ion binding	7	86	2	0.00781029	0.0347653
Anaerobic	uptake transmembrane transporter activity	7	86	2	0.00781029	0.0347653
Alternative_carbon	regulation of biosynthetic process	296	110	15	0.00788377	0.0350699
Previous_unknown12	transport	574	7	4	0.00793893	0.0352926
Anaerobic	respiratory electron transport chain	21	86	3	0.00796452	0.0353837
Previous_unknown1	cellular cation homeostasis	31	112	4	0.00803572	0.0356771
Amino_acid	hydrolase activity, acting on carbon-nitrogen (but not peptide) bonds	53	144	6	0.00805398	0.0357353
Amino_acid	substrate-specific transmembrane transporter activity	337	144	20	0.00809684	0.0359025
Cytochrome_bo_oxidase_complex	ribonucleoside triphosphate biosynthetic process	7	5	1	0.00813382	0.0359745
Previous_unknown8	cysteine desulfurase activity	5	7	1	0.00813382	0.0359745
Previous_unknown8	ferrous iron transport	5	7	1	0.00813382	0.0359745
Phosphate_uptake	regulation of transport	7	5	1	0.00813382	0.0359745
Heat_shock	multi-organism process	115	16	3	0.00813943	0.0359764
ATP_uptake	plasma membrane part	580	7	4	0.00824628	0.0364255
Iron_deficiency	vitamin transport	14	43	2	0.00827067	0.0365099
Previous_unknown7	iron-sulfur cluster binding	77	8	2	0.00829834	0.0365855
Previous_unknown12	establishment of localization	581	7	4	0.0082983	0.0365855
Fe_S_cluster_biosnythesis	regulation of ATPase activity	6	6	1	0.00836524	0.0367636
Fe_S_cluster_biosnythesis	nucleoside-triphosphatase regulator activity	6	6	1	0.00836524	0.0367636
Previous_unknown5	pyrimidine ribonucleoside monophosphate metabolic process	6	6	1	0.00836524	0.0367636
Previous_unknown5	UMP metabolic process	6	6	1	0.00836524	0.0367636
Previous_unknown5	purine nucleoside catabolic process	6	6	1	0.00836524	0.0367636
Alternative_carbon	regulation of gene expression	298	110	15	0.00837372	0.0367776
Previous_unknown2	kinase activity	134	14	3	0.00842004	0.0369576
Alternative_carbon	bacterial-type RNA polymerase core promoter proximal region sequence-specific DNA binding	32	110	4	0.00845558	0.0370432
Alternative_carbon	core promoter proximal region sequence-specific DNA binding	32	110	4	0.00845558	0.0370432
Alternative_carbon	core promoter proximal region DNA binding	32	110	4	0.00845558	0.0370432
Previous_unknown7	metal cluster binding	78	8	2	0.00850874	0.0372526
ATP_uptake	alpha-amino acid biosynthetic process	91	7	2	0.00871635	0.0381375
Amino_acid	coenzyme binding	88	144	8	0.00881231	0.038533
Cytochrome_bo_oxidase_complex	catalytic activity	1671	5	5	0.00892279	0.0389915
Fe_S_cluster_biosnythesis	intracellular	1234	6	5	0.00892962	0.0389968
Previous_unknown1	carboxylic acid catabolic process	137	112	9	0.00895829	0.0390482
Previous_unknown1	organic acid catabolic process	137	112	9	0.00895829	0.0390482
Previous_unknown7	intracellular	1234	8	6	0.008954	0.0390482
Previous_unknown1	cellular ion homeostasis	32	112	4	0.00900221	0.039215
Previous_unknown1	response to hydrogen peroxide	17	112	3	0.00901381	0.0392409
Previous_unknown2	symporter activity	45	14	2	0.00903381	0.0393033
Carbon_starvation	negative regulation of cellular macromolecule biosynthetic process	116	31	4	0.00907957	0.0394529
Carbon_starvation	negative regulation of macromolecule biosynthetic process	116	31	4	0.00907957	0.0394529
Anaerobic	cell projection assembly	22	86	3	0.0090902	0.0394743
Alternative_carbon	succinate dehydrogenase activity	6	110	2	0.00913214	0.0395574
Alternative_carbon	purine nucleosidase activity	6	110	2	0.00913214	0.0395574
Alternative_carbon	purine nucleoside catabolic process	6	110	2	0.00913214	0.0395574
Alternative_carbon	anion:cation symporter activity	6	110	2	0.00913214	0.0395574
Fe_S_cluster_biosnythesis	protein metabolic process	353	6	3	0.00914815	0.039602
Alternative_carbon	transport	574	110	24	0.00915766	0.0396185
Anaerobic	metal ion transport	65	86	5	0.00925278	0.0399233
Anaerobic	anion transmembrane transport	119	86	7	0.00929001	0.0399233
Previous_unknown3	purine nucleobase metabolic process	5	8	1	0.00929146	0.0399233
Cytochrome_bo_oxidase_complex	nucleoside triphosphate biosynthetic process	8	5	1	0.00929146	0.0399233
New_unknown3	C-acyltransferase activity	8	5	1	0.00929146	0.0399233
New_unknown3	propionate metabolic process	8	5	1	0.00929146	0.0399233
Phosphate_uptake	regulation of cell growth	8	5	1	0.00929146	0.0399233
Phosphate_uptake	cellular response to antibiotic	8	5	1	0.00929146	0.0399233
Phosphate_uptake	growth	8	5	1	0.00929146	0.0399233
Phosphate_uptake	regulation of growth	8	5	1	0.00929146	0.0399233
Phosphate_uptake	cell growth	8	5	1	0.00929146	0.0399233
Iron_deficiency	iron ion binding	44	43	3	0.00933002	0.0400642
Carbon_starvation	negative regulation of biosynthetic process	117	31	4	0.0093538	0.0401131
Carbon_starvation	negative regulation of cellular biosynthetic process	117	31	4	0.0093538	0.0401131
New_unknown3	organic substance metabolic process	1687	5	5	0.00935877	0.0401131
Previous_unknown1	ornithine metabolic process	6	112	2	0.00945689	0.0405087
Cytochrome_bo_oxidase_complex	cellular metabolic process	1695	5	5	0.00958305	0.0409732
New_unknown3	cellular metabolic process	1695	5	5	0.00958305	0.0409732
Phosphate_uptake	cellular metabolic process	1695	5	5	0.00958305	0.0409732
Alternative_carbon	ATPase dependent transmembrane transport complex	117	110	8	0.00970959	0.0414631
Alternative_carbon	ATP-binding cassette (ABC) transporter complex	117	110	8	0.00970959	0.0414631
Previous_unknown2	L-ribulose-phosphate 4-epimerase activity	3	14	1	0.0097583	0.0416198
Previous_unknown8	sulfur carrier activity	6	7	1	0.00975376	0.0416198
Amino_acid	localization	635	144	32	0.00994926	0.0420675
Iron_deficiency	ligase activity, forming carbon-nitrogen bonds	45	43	3	0.00992739	0.0420675
Iron_deficiency	oxidoreductase activity, oxidizing metal ions, NAD or NADP as acceptor	1	43	1	0.010021	0.0420675
Iron_deficiency	entry receptor-mediated virion attachment to host cell	1	43	1	0.010021	0.0420675
Iron_deficiency	2,3-dihydro-2,3-dihydroxybenzoate dehydrogenase activity	1	43	1	0.010021	0.0420675
Iron_deficiency	(2,3-dihydroxybenzoyl)adenylate synthase activity	1	43	1	0.010021	0.0420675
Iron_deficiency	enterochelin esterase activity	1	43	1	0.010021	0.0420675
Iron_deficiency	isochorismatase activity	1	43	1	0.010021	0.0420675
Iron_deficiency	ferrichrome transport	1	43	1	0.010021	0.0420675
Iron_deficiency	amino acid activation for nonribosomal peptide biosynthetic process	1	43	1	0.010021	0.0420675
Iron_deficiency	virion attachment to host cell	1	43	1	0.010021	0.0420675
Iron_deficiency	catechol-containing compound catabolic process	1	43	1	0.010021	0.0420675
Iron_deficiency	adhesion of symbiont to host	1	43	1	0.010021	0.0420675
Iron_deficiency	adhesion of symbiont to host cell	1	43	1	0.010021	0.0420675
Iron_deficiency	ferric-chelate reductase (NADPH) activity	1	43	1	0.010021	0.0420675
Iron_deficiency	leukotriene-A4 hydrolase activity	1	43	1	0.010021	0.0420675
Iron_deficiency	receptor binding	1	43	1	0.010021	0.0420675
Iron_deficiency	enterobactin catabolic process	1	43	1	0.010021	0.0420675
Iron_deficiency	siderophore catabolic process	1	43	1	0.010021	0.0420675
Iron_deficiency	cellular response to nickel ion	1	43	1	0.010021	0.0420675
Iron_deficiency	host cell surface binding	1	43	1	0.010021	0.0420675
Iron_deficiency	receptor-mediated virion attachment to host cell	1	43	1	0.010021	0.0420675
Iron_deficiency	receptor-mediated bacteriophage irreversible attachment to host cell	1	43	1	0.010021	0.0420675
ATP_uptake	integral component of membrane	611	7	4	0.00996703	0.0420675
Cytochrome_bo_oxidase_complex	single-organism process	1710	5	5	0.0100152	0.0420675
New_unknown3	single-organism process	1710	5	5	0.0100152	0.0420675
Previous_unknown2	phosphorylation	143	14	3	0.0100704	0.0422496
Alternative_carbon	pyrimidine-containing compound catabolic process	18	110	3	0.0101032	0.0423612
Carbon_starvation	response to extracellular stimulus	63	31	3	0.0101175	0.0423956
Amino_acid	NADP binding	14	144	3	0.0102648	0.0426846
Alternative_carbon	ATPase complex	118	110	8	0.0101985	0.0426846
Anaerobic	C-acyltransferase activity	8	86	2	0.0102788	0.0426846
Anaerobic	alditol catabolic process	8	86	2	0.0102788	0.0426846
Anaerobic	threonine catabolic process	8	86	2	0.0102788	0.0426846
Anaerobic	intrinsic component of periplasmic side of plasma membrane	8	86	2	0.0102788	0.0426846
LexA	nucleotide-excision repair, DNA incision	1	44	1	0.010254	0.0426846
LexA	regulation of FtsZ-dependent cytokinesis	1	44	1	0.010254	0.0426846
LexA	negative regulation of FtsZ-dependent cytokinesis	1	44	1	0.010254	0.0426846
LexA	negative regulation of reproductive process	1	44	1	0.010254	0.0426846
LexA	regulation of reproductive process	1	44	1	0.010254	0.0426846
LexA	negative regulation of GTPase activity	1	44	1	0.010254	0.0426846
LexA	negative regulation of asexual reproduction	1	44	1	0.010254	0.0426846
LexA	regulation of asexual reproduction	1	44	1	0.010254	0.0426846
Iron_deficiency	transmembrane transport	442	43	10	0.0102411	0.0426846
Previous_unknown2	transmembrane transport	442	14	5	0.0103183	0.0428232
Previous_unknown1	oxidation-reduction process	416	112	19	0.0103464	0.0429142
Amino_acid	heterocycle metabolic process	843	144	40	0.010369	0.0429821
Alternative_carbon	organic cyclic compound catabolic process	95	110	7	0.0103923	0.0430528
Amino_acid	sulfur amino acid catabolic process	5	144	2	0.0104636	0.0430909
Amino_acid	cysteine catabolic process	5	144	2	0.0104636	0.0430909
Amino_acid	cyclohydrolase activity	5	144	2	0.0104636	0.0430909
Amino_acid	L-lysine transmembrane transport	5	144	2	0.0104636	0.0430909
Amino_acid	arginine transmembrane transport	5	144	2	0.0104636	0.0430909
Amino_acid	'de novo' pyrimidine nucleobase biosynthetic process	5	144	2	0.0104636	0.0430909
Amino_acid	arginine transmembrane transporter activity	5	144	2	0.0104636	0.0430909
Amino_acid	L-lysine transmembrane transporter activity	5	144	2	0.0104636	0.0430909
Amino_acid	ornithine transport	5	144	2	0.0104636	0.0430909
Fe_S_cluster_biosnythesis	cofactor biosynthetic process	118	6	2	0.0104625	0.0430909
Previous_unknown1	glutamine family amino acid biosynthetic process	18	112	3	0.0106137	0.0436312
Previous_unknown1	antioxidant activity	18	112	3	0.0106137	0.0436312
Alternative_carbon	establishment of localization	581	110	24	0.0106017	0.0436312
Alternative_carbon	anion transmembrane transport	119	110	8	0.0107056	0.0439828
Iron_deficiency	cell	2416	43	32	0.0107368	0.0440851
Iron_deficiency	macromolecule transmembrane transporter activity	16	43	2	0.0107689	0.0441908
Heat_shock	biological_process	2812	16	15	0.0107849	0.0442301
New_unknown1	peptidase activity, acting on L-amino acid peptides	70	10	2	0.0108487	0.0444655
ATP_uptake	ATP binding	102	7	2	0.01087	0.0445267
Heat_shock	biological regulation	549	16	6	0.0110105	0.0450754
Alternative_carbon	catalytic activity	1671	110	55	0.0110586	0.0452456
Anaerobic	iron ion binding	44	86	4	0.011094	0.0453636
Alternative_carbon	cofactor binding	170	110	10	0.0111479	0.0453968
Heat_shock	endoribonuclease activity, producing 3'-phosphomonoesters	3	16	1	0.0111471	0.0453968
New_unknown2	oxidoreductase activity, acting on other nitrogenous compounds as donors, cytochrome as acceptor	8	6	1	0.0111407	0.0453968
Fe_S_cluster_biosnythesis	positive regulation of hydrolase activity	8	6	1	0.0111407	0.0453968
Fe_S_cluster_biosnythesis	ADP binding	8	6	1	0.0111407	0.0453968
Previous_unknown5	pyrimidine nucleoside monophosphate metabolic process	8	6	1	0.0111407	0.0453968
Previous_unknown5	pyrimidine ribonucleotide metabolic process	8	6	1	0.0111407	0.0453968
Alternative_carbon	transmembrane transporter complex	120	110	8	0.0112311	0.0456552
Alternative_carbon	transporter complex	120	110	8	0.0112311	0.0456552
Phosphate_uptake	response to stress	473	5	3	0.0112245	0.0456552
Previous_unknown8	protein maturation by iron-sulfur cluster transfer	7	7	1	0.0113714	0.0461985
Previous_unknown2	transporter activity	453	14	5	0.0114368	0.0464368
Previous_unknown12	localization	635	7	4	0.0114589	0.0464992
ATP_uptake	cellular amino acid biosynthetic process	105	7	2	0.0114951	0.0466189
Anaerobic	electron transport chain	24	86	3	0.0116083	0.0469683
Previous_unknown2	molecular_function	2657	14	13	0.0116039	0.0469683
New_unknown1	3 iron, 4 sulfur cluster binding	5	10	1	0.0116035	0.0469683
New_unknown3	short-chain fatty acid metabolic process	10	5	1	0.0116035	0.0469683
Heat_shock	purine nucleotide binding	131	16	3	0.0116373	0.047058
Amino_acid	carboxy-lyase activity	27	144	4	0.0117033	0.0472972
Previous_unknown5	nitrogen compound metabolic process	1310	6	5	0.0118114	0.0477067
Alternative_carbon	macromolecule localization	75	110	6	0.0118734	0.0479291
Alternative_carbon	cellular carbohydrate metabolic process	146	110	9	0.0118979	0.0480001
Alternative_carbon	cellular process	2139	110	67	0.0119061	0.048005
ATP_uptake	adenyl ribonucleotide binding	107	7	2	0.0119206	0.0480107
ATP_uptake	intrinsic component of membrane	642	7	4	0.0119213	0.0480107
Mobility	inorganic anion transmembrane transport	31	67	3	0.0119701	0.0481792
Carbon_starvation	negative regulation of cellular metabolic process	126	31	4	0.0120697	0.0485376
New_unknown1	peptidase activity	74	10	2	0.0120732	0.0485376
Previous_unknown1	response to inorganic substance	74	112	6	0.0121233	0.0486774
Iron_deficiency	protein transporter activity	17	43	2	0.0121277	0.0486774
ATP_uptake	adenyl nucleotide binding	108	7	2	0.012136	0.0486774
Previous_unknown12	single-organism carbohydrate catabolic process	108	7	2	0.012136	0.0486774
Previous_unknown1	cation homeostasis	35	112	4	0.0123472	0.0494959
Previous_unknown1	cellular detoxification	19	112	3	0.0123676	0.0495205
Previous_unknown1	cellular oxidant detoxification	19	112	3	0.0123676	0.0495205
Carbon_starvation	negative regulation of nitrogen compound metabolic process	127	31	4	0.0123997	0.0495918
Carbon_starvation	cellular lipid metabolic process	127	31	4	0.0123997	0.0495918
Amino_acid	hydrolase activity, acting on carbon-nitrogen (but not peptide) bonds, in cyclic amidines	15	144	3	0.01252	0.0499812
Alternative_carbon	membrane protein complex	173	110	10	0.0125153	0.0499812
Fe_S_cluster_biosnythesis	peptide catabolic process	9	6	1	0.0125259	0.0499812
Previous_unknown5	purine-containing compound catabolic process	9	6	1	0.0125259	0.0499812
